# Global computational alignment of tumor and cell line transcriptional profiles

**DOI:** 10.1101/2020.03.25.008342

**Authors:** Allison Warren, Andrew Jones, Tsukasa Shibue, William C. Hahn, Jesse S. Boehm, Francisca Vazquez, Aviad Tsherniak, James M. McFarland

## Abstract

Cell lines are key tools for preclinical cancer research, but it remains unclear how well they represent patient tumor samples. Identifying cell line models that best represent the features of particular tumor samples, as well as tumor types that lack *in vitro* model representation, remain important challenges. Gene expression has been shown to provide rich information that can be used to identify tumor subtypes, as well as predict the genetic dependencies and chemical vulnerabilities of cell lines. However, direct comparisons of tumor and cell line transcriptional profiles are complicated by systematic differences, such as the presence of immune and stromal cells in tumor samples and differences in the cancer-type composition of cell line and tumor expression datasets. To address these challenges, we developed an unsupervised alignment method (Celligner) and applied it to integrate several large-scale cell line and tumor RNA-Seq datasets. While our method aligns the majority of cell lines with tumor samples of the same cancer type, it also reveals large differences in tumor/cell line similarity across disease types. Furthermore, Celligner identifies a distinct group of several hundred cell lines from diverse lineages that present a more mesenchymal and undifferentiated transcriptional state and which exhibit distinct chemical and genetic dependencies. This method could thus be used to guide the selection of cell lines that more closely resemble patient tumors and improve the clinical translation of insights gained from cell line models.

## Supplemental Tables for "Global computational alignment of tumor and cell line transcriptional profiles" (part 1 of 3)

### Sheet: Supplementary Table 1
sampleID	sampleID_CCLE_Name	UMAP_1	UMAP_2	lineage	subtype	type	disease	Primary/Metastasis	cluster	purity	undifferentiated_cluster	uncorrected_tumor_UMAP_1	uncorrected_tumor_UMAP_2	uncorrected_CL_UMAP_1	uncorrected_CL_UMAP_2	uncorrected_tumor_cluster	uncorrected_CL_cluster
TH27_1241_S01	TH27_1241_S01	0.504103	-2.66571	central_nervous_system	glioma	tumor	Brain Cancer	NA	30	NA	FALSE	5.43387	10.0007	NA	NA	5.43387	NA
TARGET-40-0A4I65-01A-01R	TARGET-40-0A4I65-01A-01R	5.05233	-5.68226	bone	osteosarcoma	tumor	Bone Cancer	NA	42	NA	FALSE	7.27397	-0.284139	NA	NA	7.27397	NA
THR24_1965_S01	THR24_1965_S01	-1.89003	-8.80199	central_nervous_system	glioma	tumor	Brain Cancer	NA	7	NA	FALSE	4.89531	13.3678	NA	NA	4.89531	NA
THR24_2080_S01	THR24_2080_S01	10.236	-13.1654	skin	NA	tumor	Skin Cancer	NA	3	NA	FALSE	6.30029	5.2291	NA	NA	6.30029	NA
THR20_0494_S01	THR20_0494_S01	0.0457781	-2.60015	central_nervous_system	medulloblastoma	tumor	Brain Cancer	NA	30	NA	FALSE	5.41581	9.80654	NA	NA	5.41581	NA
THR24_1545_S01	THR24_1545_S01	-2.15545	0.73163	blood	acute megakaryoblastic leukemia	tumor	Leukemia	NA	30	NA	FALSE	14.0692	1.03832	NA	NA	14.0692	NA
THR24_1813_S01	THR24_1813_S01	-2.51953	-8.68867	central_nervous_system	ependymoma	tumor	Brain Cancer	NA	7	NA	FALSE	5.29237	15.4604	NA	NA	5.29237	NA
THR24_1506_S01	THR24_1506_S01	-4.96418	1.11726	blood	acute megakaryoblastic leukemia	tumor	Leukemia	NA	41	NA	FALSE	12.8114	1.72603	NA	NA	12.8114	NA
THR24_1692_S01	THR24_1692_S01	-3.44665	6.52959	blood	acute lymphoblastic leukemia	tumor	Leukemia	NA	16	NA	FALSE	11.9187	-2.93149	NA	NA	11.9187	NA
THR29_0767_S01	THR29_0767_S01	12.4778	-9.79144	soft_tissue	embryonal rhabdomyosarcoma	tumor	Sarcoma	NA	34	NA	FALSE	5.08319	-2.469	NA	NA	5.08319	NA
THR13_0963_S01	THR13_0963_S01	7.08787	-2.19705	central_nervous_system	glioma	tumor	Brain Cancer	NA	12	NA	TRUE	7.04411	1.15559	NA	NA	7.04411	NA
TARGET-40-PAMYYJ-01A-01R	TARGET-40-PAMYYJ-01A-01R	4.78318	-6.05512	bone	osteosarcoma	tumor	Bone Cancer	NA	42	NA	FALSE	7.33249	-0.257461	NA	NA	7.33249	NA
THR24_1898_S01	THR24_1898_S01	-1.50911	9.50475	blood	acute lymphoblastic leukemia	tumor	Leukemia	NA	59	NA	FALSE	13.9875	-1.38986	NA	NA	13.9875	NA
THR24_1695_S01	THR24_1695_S01	-2.91326	7.50818	blood	acute lymphoblastic leukemia	tumor	Leukemia	NA	16	NA	FALSE	13.5631	-2.2546	NA	NA	13.5631	NA
THR25_0639_S01	THR25_0639_S01	4.77724	-5.94637	bone	osteosarcoma	tumor	Bone Cancer	NA	42	NA	FALSE	7.31949	-0.186153	NA	NA	7.31949	NA
THR08_0205_S01	THR08_0205_S01	-0.445627	6.09212	blood	acute lymphoblastic leukemia	tumor	Leukemia	NA	26	NA	FALSE	14.7202	-3.64832	NA	NA	14.7202	NA
THR08_0167_S01	THR08_0167_S01	-0.786074	6.54991	blood	acute lymphoblastic leukemia	tumor	Leukemia	NA	26	NA	FALSE	14.1369	-3.84619	NA	NA	14.1369	NA
THR24_2098_S01	THR24_2098_S01	6.49715	-3.98176	bone	osteosarcoma	tumor	Bone Cancer	NA	42	NA	FALSE	5.49042	-0.0610989	NA	NA	5.49042	NA
TH06_0619_S01	TH06_0619_S01	8.21485	-0.578236	soft_tissue	angiosarcoma	tumor	Sarcoma	NA	28	NA	TRUE	5.04557	1.46951	NA	NA	5.04557	NA
THR29_0724_S01	THR29_0724_S01	12.7354	-9.70097	soft_tissue	alveolar rhabdomyosarcoma	tumor	Sarcoma	NA	34	NA	FALSE	5.64467	-2.54122	NA	NA	5.64467	NA
THR24_2131_S01	THR24_2131_S01	-2.80823	7.62434	blood	acute lymphoblastic leukemia	tumor	Leukemia	NA	16	NA	FALSE	13.4746	-1.39189	NA	NA	13.4746	NA
TH27_1267_S01	TH27_1267_S01	5.21902	-5.50732	bone	osteosarcoma	tumor	Bone Cancer	NA	42	NA	FALSE	6.5253	-0.422536	NA	NA	6.5253	NA
TH27_0699_S03	TH27_0699_S03	5.21722	-5.66818	bone	osteosarcoma	tumor	Bone Cancer	NA	42	NA	FALSE	6.84305	-0.234372	NA	NA	6.84305	NA
TH27_0699_S02	TH27_0699_S02	5.5066	-4.81838	bone	osteosarcoma	tumor	Bone Cancer	NA	42	NA	FALSE	7.13143	-0.0928325	NA	NA	7.13143	NA
TH27_0699_S01	TH27_0699_S01	5.55883	-4.92094	bone	osteosarcoma	tumor	Bone Cancer	NA	42	NA	FALSE	6.76218	-0.082841	NA	NA	6.76218	NA
THR24_2118_S01	THR24_2118_S01	-2.76073	7.49662	blood	acute lymphoblastic leukemia	tumor	Leukemia	NA	16	NA	FALSE	14.0083	-2.08084	NA	NA	14.0083	NA
THR24_1922_S01	THR24_1922_S01	-1.47396	9.26488	blood	acute lymphoblastic leukemia	tumor	Leukemia	NA	59	NA	FALSE	13.9538	-1.30338	NA	NA	13.9538	NA
THR14_0298_S01	THR14_0298_S01	5.3543	-1.97641	central_nervous_system	glioma	tumor	Brain Cancer	NA	12	NA	TRUE	3.36769	10.3028	NA	NA	3.36769	NA
TH03_0146_S01	TH03_0146_S01	7.52524	-5.29498	soft_tissue	undifferentiated sarcoma NOS	tumor	Sarcoma	NA	38	NA	FALSE	4.75508	-0.0374073	NA	NA	4.75508	NA
THR24_2122_S01	THR24_2122_S01	-2.30694	5.91518	blood	acute lymphoblastic leukemia	tumor	Leukemia	NA	16	NA	FALSE	11.7859	-2.78957	NA	NA	11.7859	NA
THR09_0224_S01	THR09_0224_S01	0.993173	-0.914157	lymphocyte	NA	tumor	Lymphoma	NA	40	NA	FALSE	7.70571	-6.76318	NA	NA	7.70571	NA
THR24_1540_S01	THR24_1540_S01	-5.69635	3.74311	blood	acute megakaryoblastic leukemia	tumor	Leukemia	NA	36	NA	FALSE	11.7442	4.35068	NA	NA	11.7442	NA
THR24_1605_S01	THR24_1605_S01	-3.12646	6.85079	blood	acute lymphoblastic leukemia	tumor	Leukemia	NA	16	NA	FALSE	12.729	-1.82556	NA	NA	12.729	NA
THR24_1672_S01	THR24_1672_S01	-2.6038	7.34827	blood	acute lymphoblastic leukemia	tumor	Leukemia	NA	16	NA	FALSE	12.9236	-1.9758	NA	NA	12.9236	NA
TARGET-40-PALKGN-01A-01R	TARGET-40-PALKGN-01A-01R	5.50091	-4.01802	bone	osteosarcoma	tumor	Bone Cancer	NA	63	NA	FALSE	6.39594	0.0531779	NA	NA	6.39594	NA
THR22_0599_S01	THR22_0599_S01	1.00281	-1.00399	lymphocyte	NA	tumor	Lymphoma	NA	40	NA	FALSE	7.63273	-6.60802	NA	NA	7.63273	NA
THR24_1940_S01	THR24_1940_S01	0.265842	-6.12054	central_nervous_system	glioma	tumor	Brain Cancer	NA	66	NA	FALSE	4.92201	13.6208	NA	NA	4.92201	NA
THR08_0197_S01	THR08_0197_S01	-2.54687	7.26354	blood	acute lymphoblastic leukemia	tumor	Leukemia	NA	16	NA	FALSE	14.6801	-3.73527	NA	NA	14.6801	NA
THR24_1728_S01	THR24_1728_S01	-3.49342	3.38519	blood	acute myeloid leukemia	tumor	Leukemia	NA	32	NA	FALSE	11.199	1.37967	NA	NA	11.199	NA
THR24_2075_S01	THR24_2075_S01	-0.857205	-2.56733	central_nervous_system	medulloblastoma	tumor	Brain Cancer	NA	30	NA	FALSE	5.84038	9.02434	NA	NA	5.84038	NA
TARGET-40-PAMJXS-01A-01R	TARGET-40-PAMJXS-01A-01R	5.55546	-5.3478	bone	osteosarcoma	tumor	Bone Cancer	NA	42	NA	FALSE	7.64111	-0.0193529	NA	NA	7.64111	NA
THR08_0161_S01	THR08_0161_S01	-0.667639	6.09158	blood	acute lymphoblastic leukemia	tumor	Leukemia	NA	26	NA	FALSE	14.5698	-3.54673	NA	NA	14.5698	NA
THR29_0755_S01	THR29_0755_S01	12.1322	-9.54971	soft_tissue	alveolar rhabdomyosarcoma	tumor	Sarcoma	NA	34	NA	FALSE	5.08573	-2.44707	NA	NA	5.08573	NA
THR29_0802_S01	THR29_0802_S01	13.3559	-9.95267	soft_tissue	alveolar rhabdomyosarcoma	tumor	Sarcoma	NA	34	NA	FALSE	6.13811	-2.47647	NA	NA	6.13811	NA
THR33_1146_S01	THR33_1146_S01	-1.8925	-1.96768	central_nervous_system	medulloblastoma	tumor	Brain Cancer	NA	30	NA	FALSE	8.99392	8.42643	NA	NA	8.99392	NA
THR24_1637_S01	THR24_1637_S01	-3.17905	6.60115	blood	acute lymphoblastic leukemia	tumor	Leukemia	NA	16	NA	FALSE	12.1057	-2.94422	NA	NA	12.1057	NA
THR17_0390_S01	THR17_0390_S01	0.0772776	-2.65213	central_nervous_system	medulloblastoma	tumor	Brain Cancer	NA	30	NA	FALSE	6.05039	8.76611	NA	NA	6.05039	NA
THR19_0460_S01	THR19_0460_S01	-0.246389	-8.81339	central_nervous_system	glioma	tumor	Brain Cancer	NA	48	NA	FALSE	4.2635	12.7663	NA	NA	4.2635	NA
THR31_0898_S01	THR31_0898_S01	-2.29312	7.01153	blood	acute lymphoblastic leukemia	tumor	Leukemia	NA	16	NA	FALSE	13.7015	-1.67027	NA	NA	13.7015	NA
THR24_1914_S01	THR24_1914_S01	-1.28467	9.3085	blood	acute lymphoblastic leukemia	tumor	Leukemia	NA	59	NA	FALSE	13.8528	-1.19843	NA	NA	13.8528	NA
TH27_1167_S01	TH27_1167_S01	11.3571	-0.973345	pancreas	acinar cell carcinoma	tumor	Pancreatic Cancer	NA	29	NA	FALSE	-3.77612	12.2037	NA	NA	-3.77612	NA
THR22_0604_S01	THR22_0604_S01	0.556679	-0.722426	lymphocyte	NA	tumor	Lymphoma	NA	40	NA	FALSE	7.06813	-5.59204	NA	NA	7.06813	NA
TH34_1452_S01	TH34_1452_S01	-2.26216	-8.40692	central_nervous_system	ependymoma	tumor	Brain Cancer	NA	7	NA	FALSE	5.18463	14.7661	NA	NA	5.18463	NA
THR24_1887_S01	THR24_1887_S01	-1.68668	9.64073	blood	acute lymphoblastic leukemia	tumor	Leukemia	NA	59	NA	FALSE	14.6732	-1.45108	NA	NA	14.6732	NA
THR24_1660_S01	THR24_1660_S01	-2.19346	6.2503	blood	acute lymphoblastic leukemia	tumor	Leukemia	NA	16	NA	FALSE	12.3769	-2.3001	NA	NA	12.3769	NA
TH34_1240_S01	TH34_1240_S01	-2.41193	11.8574	bone	Ewing sarcoma	tumor	Bone Cancer	NA	51	NA	FALSE	4.1367	-0.359421	NA	NA	4.1367	NA
THR25_0638_S01	THR25_0638_S01	6.34941	-3.62901	bone	osteosarcoma	tumor	Bone Cancer	NA	42	NA	FALSE	6.15234	0.273783	NA	NA	6.15234	NA
THR19_0447_S01	THR19_0447_S01	-0.494792	-8.68396	central_nervous_system	glioma	tumor	Brain Cancer	NA	48	NA	FALSE	3.84216	12.7284	NA	NA	3.84216	NA
TH03_0288_S01	TH03_0288_S01	2.56373	-12.6206	peripheral_nervous_system	neuroblastoma	tumor	Neuroblastoma	NA	33	NA	FALSE	4.39696	7.56293	NA	NA	4.39696	NA
THR24_2061_S01	THR24_2061_S01	0.0134077	-5.00652	central_nervous_system	glioma	tumor	Brain Cancer	NA	61	NA	FALSE	4.16775	14.8354	NA	NA	4.16775	NA
TH02_0653_S01	TH02_0653_S01	-0.0940105	-6.14643	central_nervous_system	glioma	tumor	Brain Cancer	NA	66	NA	FALSE	5.78148	12.6289	NA	NA	5.78148	NA
THR24_2117_S01	THR24_2117_S01	-3.16485	7.2502	blood	acute lymphoblastic leukemia	tumor	Leukemia	NA	16	NA	FALSE	13.8858	-2.03764	NA	NA	13.8858	NA
THR24_1896_S01	THR24_1896_S01	-1.71542	9.50736	blood	acute lymphoblastic leukemia	tumor	Leukemia	NA	59	NA	FALSE	14.9118	-1.54599	NA	NA	14.9118	NA
THR24_1630_S01	THR24_1630_S01	-3.14451	7.11932	blood	acute lymphoblastic leukemia	tumor	Leukemia	NA	16	NA	FALSE	12.2905	-2.68735	NA	NA	12.2905	NA
THR24_1760_S01	THR24_1760_S01	3.50555	-3.3011	central_nervous_system	choroid plexus carcinoma	tumor	Brain Cancer	NA	53	NA	FALSE	-14.022	2.44914	NA	NA	-14.022	NA
TARGET-40-PASYUK-01A-01R	TARGET-40-PASYUK-01A-01R	7.09664	-2.48137	bone	osteosarcoma	tumor	Bone Cancer	NA	12	NA	TRUE	6.28497	0.579875	NA	NA	6.28497	NA
THR33_0989_S01	THR33_0989_S01	-1.91288	-1.80116	central_nervous_system	medulloblastoma	tumor	Brain Cancer	NA	30	NA	FALSE	9.16834	8.35733	NA	NA	9.16834	NA
THR29_0764_S01	THR29_0764_S01	12.4717	-9.60364	soft_tissue	spindle cell/sclerosing rhabdomyosarcoma	tumor	Sarcoma	NA	34	NA	FALSE	5.45656	-2.28994	NA	NA	5.45656	NA
THR24_1787_S01	THR24_1787_S01	-3.05368	-8.86032	central_nervous_system	ependymoma	tumor	Brain Cancer	NA	7	NA	FALSE	5.64126	15.9277	NA	NA	5.64126	NA
THR24_1752_S01	THR24_1752_S01	3.42264	-3.29234	central_nervous_system	choroid plexus carcinoma	tumor	Brain Cancer	NA	53	NA	FALSE	-14.2072	2.47827	NA	NA	-14.2072	NA
THR24_2008_S01	THR24_2008_S01	-2.63879	7.33621	blood	acute lymphoblastic leukemia	tumor	Leukemia	NA	16	NA	FALSE	13.9296	-2.09601	NA	NA	13.9296	NA
THR15_0339_S01	THR15_0339_S01	4.52889	-5.89279	bone	osteosarcoma	tumor	Bone Cancer	NA	42	NA	FALSE	7.2727	-0.0987727	NA	NA	7.2727	NA
THR24_1906_S01	THR24_1906_S01	-1.5759	9.56241	blood	acute lymphoblastic leukemia	tumor	Leukemia	NA	59	NA	FALSE	15.0815	-1.97801	NA	NA	15.0815	NA
THR24_1799_S01	THR24_1799_S01	-1.96296	-8.29032	central_nervous_system	ependymoma	tumor	Brain Cancer	NA	7	NA	FALSE	5.16208	12.127	NA	NA	5.16208	NA
THR24_1860_S01	THR24_1860_S01	-2.60063	5.94375	blood	acute lymphoblastic leukemia	tumor	Leukemia	NA	16	NA	FALSE	11.9228	-2.56101	NA	NA	11.9228	NA
THR24_2042_S01	THR24_2042_S01	-0.651365	-9.07696	central_nervous_system	glioma	tumor	Brain Cancer	NA	48	NA	FALSE	4.22985	13.7068	NA	NA	4.22985	NA
TH38_1437_S03	TH38_1437_S03	-1.28216	-5.53483	central_nervous_system	medulloblastoma	tumor	Brain Cancer	NA	61	NA	FALSE	6.74123	12.94	NA	NA	6.74123	NA
TH27_1403_S01	TH27_1403_S01	2.71101	-12.8493	peripheral_nervous_system	neuroblastoma	tumor	Neuroblastoma	NA	33	NA	FALSE	3.15498	8.11614	NA	NA	3.15498	NA
THR24_2000_S01	THR24_2000_S01	-1.36606	-8.89855	central_nervous_system	glioma	tumor	Brain Cancer	NA	48	NA	FALSE	5.03165	13.9163	NA	NA	5.03165	NA
THR31_0883_S01	THR31_0883_S01	2.66341	-13.0935	peripheral_nervous_system	neuroblastoma	tumor	Neuroblastoma	NA	33	NA	FALSE	3.18678	8.47154	NA	NA	3.18678	NA
THR24_2045_S01	THR24_2045_S01	-0.696138	-8.47383	central_nervous_system	glioma	tumor	Brain Cancer	NA	48	NA	FALSE	4.07284	14.123	NA	NA	4.07284	NA
THR24_2090_S01	THR24_2090_S01	5.77566	-4.47425	bone	osteosarcoma	tumor	Bone Cancer	NA	42	NA	FALSE	6.16594	-0.327304	NA	NA	6.16594	NA
THR24_1651_S01	THR24_1651_S01	-4.72431	3.56289	blood	acute lymphoblastic leukemia	tumor	Leukemia	NA	36	NA	FALSE	12.8298	2.34313	NA	NA	12.8298	NA
THR08_0185_S01	THR08_0185_S01	-0.734494	6.15038	blood	acute lymphoblastic leukemia	tumor	Leukemia	NA	26	NA	FALSE	14.0821	-3.94143	NA	NA	14.0821	NA
THR24_1834_S01	THR24_1834_S01	-2.88824	-8.96178	central_nervous_system	ependymoma	tumor	Brain Cancer	NA	7	NA	FALSE	5.95089	15.7754	NA	NA	5.95089	NA
THR24_1747_S01	THR24_1747_S01	3.39502	-3.32552	central_nervous_system	choroid plexus carcinoma	tumor	Brain Cancer	NA	53	NA	FALSE	-14.1678	2.49468	NA	NA	-14.1678	NA
THR24_1871_S01	THR24_1871_S01	-1.32076	7.5022	blood	acute lymphoblastic leukemia	tumor	Leukemia	NA	16	NA	FALSE	13.4932	-1.85232	NA	NA	13.4932	NA
TH03_0013_S01	TH03_0013_S01	-2.73435	7.2687	blood	acute lymphoblastic leukemia	tumor	Leukemia	NA	16	NA	FALSE	12.4479	-0.876597	NA	NA	12.4479	NA
TH03_0013_S02	TH03_0013_S02	-2.68696	7.38733	blood	acute lymphoblastic leukemia	tumor	Leukemia	NA	16	NA	FALSE	12.448	-1.18253	NA	NA	12.448	NA
THR24_2013_S01	THR24_2013_S01	-1.55789	6.74266	blood	acute lymphoblastic leukemia	tumor	Leukemia	NA	16	NA	FALSE	14.2163	-3.68483	NA	NA	14.2163	NA
THR14_0320_S01	THR14_0320_S01	-2.53969	-7.80125	central_nervous_system	glioma	tumor	Brain Cancer	NA	7	NA	FALSE	3.64595	11.8211	NA	NA	3.64595	NA
THR24_2065_S01	THR24_2065_S01	-1.25495	-8.57734	central_nervous_system	glioma	tumor	Brain Cancer	NA	7	NA	FALSE	4.92418	13.842	NA	NA	4.92418	NA
THR24_1678_S01	THR24_1678_S01	-3.31056	6.90554	blood	acute lymphoblastic leukemia	tumor	Leukemia	NA	16	NA	FALSE	12.1988	-2.82968	NA	NA	12.1988	NA
THR22_0589_S01	THR22_0589_S01	0.655456	-0.547357	lymphocyte	NA	tumor	Lymphoma	NA	40	NA	FALSE	7.06192	-5.42515	NA	NA	7.06192	NA
THR39_1363_S01	THR39_1363_S01	4.87614	-3.91235	soft_tissue	synovial sarcoma	tumor	Sarcoma	NA	63	NA	FALSE	4.64279	-0.263391	NA	NA	4.64279	NA
THR24_2113_S01	THR24_2113_S01	-2.95632	7.738	blood	acute lymphoblastic leukemia	tumor	Leukemia	NA	16	NA	FALSE	13.5091	-1.6673	NA	NA	13.5091	NA
THR24_2033_S01	THR24_2033_S01	-0.519054	-8.67043	central_nervous_system	glioma	tumor	Brain Cancer	NA	48	NA	FALSE	4.50652	13.7134	NA	NA	4.50652	NA
TH34_1445_S02	TH34_1445_S02	-0.994596	-9.28772	central_nervous_system	glioma	tumor	Brain Cancer	NA	48	NA	FALSE	4.8152	13.3127	NA	NA	4.8152	NA
THR08_0214_S01	THR08_0214_S01	-1.35459	2.14421	blood	acute myeloid leukemia	tumor	Leukemia	NA	45	NA	FALSE	11.2974	0.89913	NA	NA	11.2974	NA
THR17_0393_S01	THR17_0393_S01	-0.509913	-2.59119	central_nervous_system	medulloblastoma	tumor	Brain Cancer	NA	30	NA	FALSE	5.86082	8.84485	NA	NA	5.86082	NA
THR24_1989_S01	THR24_1989_S01	-0.739417	-4.93091	central_nervous_system	glioma	tumor	Brain Cancer	NA	61	NA	FALSE	6.20458	13.1248	NA	NA	6.20458	NA
THR24_1807_S01	THR24_1807_S01	-1.72628	-8.50871	central_nervous_system	ependymoma	tumor	Brain Cancer	NA	7	NA	FALSE	5.38589	14.882	NA	NA	5.38589	NA
THR33_0994_S01	THR33_0994_S01	-1.93034	-1.90003	central_nervous_system	medulloblastoma	tumor	Brain Cancer	NA	30	NA	FALSE	9.2166	8.31217	NA	NA	9.2166	NA
TH03_0290_S01	TH03_0290_S01	-1.81456	-8.47151	central_nervous_system	glioma	tumor	Brain Cancer	NA	7	NA	FALSE	4.21365	11.2775	NA	NA	4.21365	NA
TH02_0076_S01	TH02_0076_S01	4.99937	-1.85074	central_nervous_system	glioblastoma multiforme	tumor	Brain Cancer	NA	12	NA	TRUE	6.52367	10.1571	NA	NA	6.52367	NA
THR31_0937_S01	THR31_0937_S01	4.66098	-4.02593	bone	Ewing sarcoma	tumor	Bone Cancer	NA	63	NA	FALSE	4.82613	-0.239137	NA	NA	4.82613	NA
THR29_0733_S01	THR29_0733_S01	12.3093	-9.51753	soft_tissue	embryonal rhabdomyosarcoma	tumor	Sarcoma	NA	34	NA	FALSE	5.02729	-2.17075	NA	NA	5.02729	NA
THR29_0773_S01	THR29_0773_S01	13.0939	-9.62234	soft_tissue	alveolar rhabdomyosarcoma	tumor	Sarcoma	NA	34	NA	FALSE	6.23187	-2.30479	NA	NA	6.23187	NA
TH16_2193_S01	TH16_2193_S01	-2.29887	7.07925	blood	acute lymphoblastic leukemia	tumor	Leukemia	NA	16	NA	FALSE	12.8961	-1.12611	NA	NA	12.8961	NA
THR24_1882_S01	THR24_1882_S01	-1.78327	9.67933	blood	acute lymphoblastic leukemia	tumor	Leukemia	NA	59	NA	FALSE	14.7813	-1.7042	NA	NA	14.7813	NA
THR24_1950_S01	THR24_1950_S01	-1.16001	-9.30468	central_nervous_system	glioma	tumor	Brain Cancer	NA	48	NA	FALSE	4.93743	13.962	NA	NA	4.93743	NA
TH38_1425_S02	TH38_1425_S02	6.72365	-2.32934	soft_tissue	sarcoma	tumor	Sarcoma	NA	12	NA	TRUE	5.39612	0.62153	NA	NA	5.39612	NA
THR24_2055_S01	THR24_2055_S01	-0.523426	-5.8777	central_nervous_system	glioma	tumor	Brain Cancer	NA	61	NA	FALSE	4.28886	14.5616	NA	NA	4.28886	NA
THR24_1720_S01	THR24_1720_S01	-3.43421	3.37286	blood	acute myeloid leukemia	tumor	Leukemia	NA	32	NA	FALSE	11.788	1.72278	NA	NA	11.788	NA
THR24_1488_S01	THR24_1488_S01	-4.90739	3.63668	blood	acute megakaryoblastic leukemia	tumor	Leukemia	NA	36	NA	FALSE	12.4478	3.53611	NA	NA	12.4478	NA
THR24_2101_S01	THR24_2101_S01	5.311	-5.3639	bone	osteosarcoma	tumor	Bone Cancer	NA	42	NA	FALSE	7.05742	-0.330612	NA	NA	7.05742	NA
THR24_1951_S01	THR24_1951_S01	-0.765705	-6.37526	central_nervous_system	glioma	tumor	Brain Cancer	NA	61	NA	FALSE	5.27301	13.8666	NA	NA	5.27301	NA
THR24_1613_S01	THR24_1613_S01	-3.34283	6.65635	blood	acute lymphoblastic leukemia	tumor	Leukemia	NA	16	NA	FALSE	12.33	-2.87996	NA	NA	12.33	NA
THR31_0929_S01	THR31_0929_S01	11.7848	-3.36695	ovary	ovarian serous cystadenocarcinoma	tumor	Ovarian Cancer	NA	2	NA	FALSE	-0.471273	3.37431	NA	NA	-0.471273	NA
THR11_0260_S01	THR11_0260_S01	0.120314	-4.57752	central_nervous_system	dysembryoplastic neuroepithelial tumor	tumor	Brain Cancer	NA	61	NA	FALSE	6.5971	13.6341	NA	NA	6.5971	NA
THR24_2040_S01	THR24_2040_S01	-0.652191	-9.18617	central_nervous_system	glioma	tumor	Brain Cancer	NA	48	NA	FALSE	4.42374	13.4186	NA	NA	4.42374	NA
THR08_0177_S01	THR08_0177_S01	-0.452316	6.0798	blood	acute lymphoblastic leukemia	tumor	Leukemia	NA	26	NA	FALSE	14.2419	-3.8994	NA	NA	14.2419	NA
THR24_1856_S01	THR24_1856_S01	-2.44832	6.06846	blood	acute lymphoblastic leukemia	tumor	Leukemia	NA	16	NA	FALSE	12.0096	-2.68635	NA	NA	12.0096	NA
TARGET-40-0A4I5B-01A-01R	TARGET-40-0A4I5B-01A-01R	5.54201	-5.19333	bone	osteosarcoma	tumor	Bone Cancer	NA	42	NA	FALSE	7.15906	-0.341884	NA	NA	7.15906	NA
THR24_2076_S01	THR24_2076_S01	-0.269611	-2.17506	central_nervous_system	medulloblastoma	tumor	Brain Cancer	NA	30	NA	FALSE	5.49073	9.35299	NA	NA	5.49073	NA
THR31_0930_S01	THR31_0930_S01	17.5244	-7.91824	liver	hepatocellular carcinoma	tumor	Liver Cancer	NA	14	NA	FALSE	-2.11105	6.52033	NA	NA	-2.11105	NA
THR33_1115_S01	THR33_1115_S01	-1.70144	-0.153913	central_nervous_system	medulloblastoma	tumor	Brain Cancer	NA	30	NA	FALSE	9.52209	8.80281	NA	NA	9.52209	NA
THR22_0582_S01	THR22_0582_S01	1.19887	-1.03791	lymphocyte	NA	tumor	Lymphoma	NA	40	NA	FALSE	7.72833	-6.56665	NA	NA	7.72833	NA
THR24_1463_S01	THR24_1463_S01	-5.5761	3.86236	blood	acute megakaryoblastic leukemia	tumor	Leukemia	NA	36	NA	FALSE	11.2527	4.02057	NA	NA	11.2527	NA
THR39_1370_S01	THR39_1370_S01	4.93967	-3.7616	soft_tissue	synovial sarcoma	tumor	Sarcoma	NA	63	NA	FALSE	4.51102	-0.514046	NA	NA	4.51102	NA
THR15_0328_S01	THR15_0328_S01	6.01044	-4.58631	bone	osteosarcoma	tumor	Bone Cancer	NA	42	NA	FALSE	7.28069	0.0277707	NA	NA	7.28069	NA
THR24_1486_S01	THR24_1486_S01	-4.79902	3.53976	blood	acute megakaryoblastic leukemia	tumor	Leukemia	NA	36	NA	FALSE	12.54	3.3946	NA	NA	12.54	NA
THR24_1974_S01	THR24_1974_S01	-1.12708	-9.25117	central_nervous_system	glioma	tumor	Brain Cancer	NA	48	NA	FALSE	4.24077	13.7521	NA	NA	4.24077	NA
TARGET-40-PASNZV-01A-01R	TARGET-40-PASNZV-01A-01R	4.7321	-6.03762	bone	osteosarcoma	tumor	Bone Cancer	NA	42	NA	FALSE	7.45896	-0.116236	NA	NA	7.45896	NA
THR20_0515_S01	THR20_0515_S01	-0.17574	-2.29897	central_nervous_system	medulloblastoma	tumor	Brain Cancer	NA	30	NA	FALSE	6.31222	9.16405	NA	NA	6.31222	NA
THR24_1762_S01	THR24_1762_S01	3.39895	-3.41438	central_nervous_system	choroid plexus carcinoma	tumor	Brain Cancer	NA	53	NA	FALSE	-14.1737	2.52483	NA	NA	-14.1737	NA
THR24_2173_S01	THR24_2173_S01	12.9298	-10.0041	soft_tissue	NA	tumor	Sarcoma	NA	34	NA	FALSE	5.50176	-2.84748	NA	NA	5.50176	NA
THR24_1877_S01	THR24_1877_S01	-1.41012	9.21906	blood	acute lymphoblastic leukemia	tumor	Leukemia	NA	59	NA	FALSE	14.559	-1.36223	NA	NA	14.559	NA
THR24_1539_S01	THR24_1539_S01	-5.10578	3.76714	blood	acute megakaryoblastic leukemia	tumor	Leukemia	NA	36	NA	FALSE	12.4868	3.64051	NA	NA	12.4868	NA
THR24_2014_S01	THR24_2014_S01	-0.746083	6.50314	blood	acute lymphoblastic leukemia	tumor	Leukemia	NA	26	NA	FALSE	14.4743	-3.44239	NA	NA	14.4743	NA
THR31_0913_S01	THR31_0913_S01	5.62789	-2.8744	bone	melanotic neuroectodermal tumor	tumor	Bone Cancer	NA	53	NA	FALSE	4.75438	0.0489431	NA	NA	4.75438	NA
TH02_0092_S01	TH02_0092_S01	-2.20935	-8.25747	central_nervous_system	glioma	tumor	Brain Cancer	NA	7	NA	FALSE	4.36888	12.1213	NA	NA	4.36888	NA
THR31_1392_S01	THR31_1392_S01	4.70574	-3.81919	soft_tissue	synovial sarcoma	tumor	Sarcoma	NA	63	NA	FALSE	4.58463	-0.519948	NA	NA	4.58463	NA
THR08_0181_S01	THR08_0181_S01	-1.10064	6.12608	blood	acute lymphoblastic leukemia	tumor	Leukemia	NA	26	NA	FALSE	14.131	-3.78018	NA	NA	14.131	NA
THR24_1536_S01	THR24_1536_S01	-5.59477	3.79792	blood	acute megakaryoblastic leukemia	tumor	Leukemia	NA	36	NA	FALSE	11.5842	4.31472	NA	NA	11.5842	NA
THR31_0928_S01	THR31_0928_S01	17.1665	-5.8094	adrenal	adrenocortical carcinoma	tumor	Adrenal Cancer	NA	35	NA	FALSE	0.7812	6.3724	NA	NA	0.7812	NA
THR24_1479_S01	THR24_1479_S01	-5.4694	4.13983	blood	acute megakaryoblastic leukemia	tumor	Leukemia	NA	36	NA	FALSE	11.846	4.16543	NA	NA	11.846	NA
THR24_1499_S01	THR24_1499_S01	-5.80638	3.76814	blood	acute megakaryoblastic leukemia	tumor	Leukemia	NA	36	NA	FALSE	12.1399	4.00852	NA	NA	12.1399	NA
THR24_1825_S01	THR24_1825_S01	-2.38603	-8.06894	central_nervous_system	ependymoma	tumor	Brain Cancer	NA	7	NA	FALSE	5.32442	15.7775	NA	NA	5.32442	NA
THR30_0855_S01	THR30_0855_S01	-2.40321	11.8547	bone	Ewing sarcoma	tumor	Bone Cancer	NA	51	NA	FALSE	-10.8228	10.1328	NA	NA	-10.8228	NA
THR08_0174_S01	THR08_0174_S01	1.48568	-0.928191	blood	acute lymphoblastic leukemia	tumor	Leukemia	NA	40	NA	FALSE	13.9798	-3.81826	NA	NA	13.9798	NA
THR24_2031_S01	THR24_2031_S01	-0.515171	-8.95626	central_nervous_system	glioma	tumor	Brain Cancer	NA	48	NA	FALSE	4.61922	13.2788	NA	NA	4.61922	NA
THR24_1521_S01	THR24_1521_S01	-5.58744	4.02101	blood	acute megakaryoblastic leukemia	tumor	Leukemia	NA	36	NA	FALSE	11.6719	4.29155	NA	NA	11.6719	NA
THR24_1985_S01	THR24_1985_S01	-1.8353	-9.02432	central_nervous_system	glioma	tumor	Brain Cancer	NA	7	NA	FALSE	3.90212	13.5455	NA	NA	3.90212	NA
TH06_1172_S01	TH06_1172_S01	5.83384	-4.01182	bone	osteosarcoma	tumor	Bone Cancer	NA	42	NA	FALSE	7.16647	-0.411083	NA	NA	7.16647	NA
THR24_1763_S01	THR24_1763_S01	-0.977107	7.22703	blood	acute lymphoblastic leukemia	tumor	Leukemia	NA	26	NA	FALSE	13.8453	-3.7899	NA	NA	13.8453	NA
THR24_1698_S01	THR24_1698_S01	-1.40569	7.34982	blood	acute lymphoblastic leukemia	tumor	Leukemia	NA	16	NA	FALSE	13.9092	-2.86287	NA	NA	13.9092	NA
THR31_0872_S01	THR31_0872_S01	12.8371	-10.1871	soft_tissue	NA	tumor	Sarcoma	NA	34	NA	FALSE	5.50693	-2.49402	NA	NA	5.50693	NA
THR24_1664_S01	THR24_1664_S01	-5.18797	1.02233	blood	acute lymphoblastic leukemia	tumor	Leukemia	NA	41	NA	FALSE	10.5794	1.79796	NA	NA	10.5794	NA
THR29_0730_S01	THR29_0730_S01	12.9393	-9.42443	soft_tissue	embryonal rhabdomyosarcoma	tumor	Sarcoma	NA	34	NA	FALSE	6.21239	-2.12109	NA	NA	6.21239	NA
THR08_0218_S01	THR08_0218_S01	-1.57764	2.07819	blood	acute myeloid leukemia	tumor	Leukemia	NA	45	NA	FALSE	11.3132	0.712306	NA	NA	11.3132	NA
TH27_1273_S01	TH27_1273_S01	6.06486	-2.46645	bone	osteosarcoma	tumor	Bone Cancer	NA	12	NA	TRUE	6.87581	0.562906	NA	NA	6.87581	NA
TH03_0006_S03	TH03_0006_S03	12.0041	-9.36172	soft_tissue	NA	tumor	Sarcoma	NA	34	NA	FALSE	4.86305	-1.32965	NA	NA	4.86305	NA
TH03_0006_S01	TH03_0006_S01	11.7778	-9.22485	soft_tissue	NA	tumor	Sarcoma	NA	34	NA	FALSE	4.52522	-1.16938	NA	NA	4.52522	NA
THR30_0839_S01	THR30_0839_S01	-2.27479	12.0887	bone	Ewing sarcoma	tumor	Bone Cancer	NA	51	NA	FALSE	-11.0291	10.0417	NA	NA	-11.0291	NA
THR31_0890_S01	THR31_0890_S01	-5.2189	3.54387	blood	acute lymphoblastic leukemia	tumor	Leukemia	NA	36	NA	FALSE	12.5114	1.32119	NA	NA	12.5114	NA
TARGET-40-PAKZZK-01A-01R	TARGET-40-PAKZZK-01A-01R	4.71683	-5.90316	bone	osteosarcoma	tumor	Bone Cancer	NA	42	NA	FALSE	6.66113	-0.392827	NA	NA	6.66113	NA
TARGET-40-0A4I3S-01A-01R	TARGET-40-0A4I3S-01A-01R	6.30298	-2.37391	bone	osteosarcoma	tumor	Bone Cancer	NA	12	NA	TRUE	7.08812	-0.587766	NA	NA	7.08812	NA
THR29_0774_S01	THR29_0774_S01	13.0879	-10.6671	soft_tissue	alveolar rhabdomyosarcoma	tumor	Sarcoma	NA	34	NA	FALSE	5.8747	-2.75374	NA	NA	5.8747	NA
TH02_0088_S01	TH02_0088_S01	-1.01778	-8.38055	central_nervous_system	glioma	tumor	Brain Cancer	NA	7	NA	FALSE	6.95989	9.75036	NA	NA	6.95989	NA
THR24_1733_S01	THR24_1733_S01	-3.49419	2.91712	blood	acute myeloid leukemia	tumor	Leukemia	NA	32	NA	FALSE	12.4662	1.46218	NA	NA	12.4662	NA
THR17_0396_S01	THR17_0396_S01	-0.652082	-2.51666	central_nervous_system	medulloblastoma	tumor	Brain Cancer	NA	30	NA	FALSE	5.86715	9.33538	NA	NA	5.86715	NA
THR33_1136_S01	THR33_1136_S01	-1.92799	-2.85995	central_nervous_system	medulloblastoma	tumor	Brain Cancer	NA	30	NA	FALSE	9.07712	8.38266	NA	NA	9.07712	NA
THR24_1881_S01	THR24_1881_S01	-1.32356	9.17887	blood	acute lymphoblastic leukemia	tumor	Leukemia	NA	59	NA	FALSE	14.1245	-1.22293	NA	NA	14.1245	NA
THR31_0938_S01	THR31_0938_S01	18.7051	-5.67218	liver	hepatocellular carcinoma	tumor	Liver Cancer	NA	35	NA	FALSE	-3.71599	5.66935	NA	NA	-3.71599	NA
THR22_0595_S01	THR22_0595_S01	-0.0379805	-0.123144	lymphocyte	NA	tumor	Lymphoma	NA	40	NA	FALSE	7.45	-6.05314	NA	NA	7.45	NA
THR31_0877_S01	THR31_0877_S01	-4.4648	1.73617	blood	acute lymphoblastic leukemia	tumor	Leukemia	NA	41	NA	FALSE	12.5519	1.68333	NA	NA	12.5519	NA
THR24_2043_S01	THR24_2043_S01	-0.91393	-9.16583	central_nervous_system	glioma	tumor	Brain Cancer	NA	48	NA	FALSE	4.2644	13.5052	NA	NA	4.2644	NA
THR24_1522_S01	THR24_1522_S01	-5.48199	3.81899	blood	acute megakaryoblastic leukemia	tumor	Leukemia	NA	36	NA	FALSE	11.9606	4.3076	NA	NA	11.9606	NA
THR11_0262_S01	THR11_0262_S01	-0.0642049	-4.99873	central_nervous_system	glioma	tumor	Brain Cancer	NA	61	NA	FALSE	4.38015	14.8813	NA	NA	4.38015	NA
THR31_0933_S01	THR31_0933_S01	18.0232	-5.93829	liver	fibrolamellar hepatocellular carcinoma	tumor	Liver Cancer	NA	35	NA	FALSE	-2.90322	5.74184	NA	NA	-2.90322	NA
THR24_2021_S01	THR24_2021_S01	-0.733472	-7.32406	central_nervous_system	glioma	tumor	Brain Cancer	NA	48	NA	FALSE	4.37646	14.0995	NA	NA	4.37646	NA
THR32_0949_S01	THR32_0949_S01	7.45484	-5.27246	central_nervous_system	supratentorial embryonal tumor NOS	tumor	Brain Cancer	NA	38	NA	FALSE	4.43455	0.0257212	NA	NA	4.43455	NA
THR24_1922_S02	THR24_1922_S02	-1.59609	9.49132	blood	acute lymphoblastic leukemia	tumor	Leukemia	NA	59	NA	FALSE	14.579	-1.70031	NA	NA	14.579	NA
THR24_1868_S01	THR24_1868_S01	-2.03209	7.24762	blood	acute lymphoblastic leukemia	tumor	Leukemia	NA	16	NA	FALSE	13.7208	-1.58624	NA	NA	13.7208	NA
THR19_0441_S01	THR19_0441_S01	-0.536329	-8.82589	central_nervous_system	glioma	tumor	Brain Cancer	NA	48	NA	FALSE	4.00712	12.8426	NA	NA	4.00712	NA
THR24_1640_S01	THR24_1640_S01	-3.24805	6.41667	blood	acute lymphoblastic leukemia	tumor	Leukemia	NA	16	NA	FALSE	11.7237	-2.57528	NA	NA	11.7237	NA
TH03_0118_S01	TH03_0118_S01	-3.93307	1.26344	blood	acute myeloid leukemia	tumor	Leukemia	NA	41	NA	FALSE	11.7176	1.9346	NA	NA	11.7176	NA
THR24_1696_S01	THR24_1696_S01	-1.33447	7.34002	blood	acute lymphoblastic leukemia	tumor	Leukemia	NA	16	NA	FALSE	13.8306	-2.7857	NA	NA	13.8306	NA
THR24_1915_S01	THR24_1915_S01	-1.52574	9.5032	blood	acute lymphoblastic leukemia	tumor	Leukemia	NA	59	NA	FALSE	14.4007	-1.52198	NA	NA	14.4007	NA
THR24_1596_S01	THR24_1596_S01	-2.68779	7.23336	blood	acute lymphoblastic leukemia	tumor	Leukemia	NA	16	NA	FALSE	12.7943	-1.78612	NA	NA	12.7943	NA
THR17_0388_S01	THR17_0388_S01	-0.452914	-2.30956	central_nervous_system	medulloblastoma	tumor	Brain Cancer	NA	30	NA	FALSE	5.63009	9.37017	NA	NA	5.63009	NA
THR30_0819_S01	THR30_0819_S01	-2.41604	11.8725	bone	Ewing sarcoma	tumor	Bone Cancer	NA	51	NA	FALSE	-11.0042	10.2899	NA	NA	-11.0042	NA
THR30_0836_S01	THR30_0836_S01	-2.61166	11.6969	bone	Ewing sarcoma	tumor	Bone Cancer	NA	51	NA	FALSE	-10.6653	9.9879	NA	NA	-10.6653	NA
THR18_0404_S01	THR18_0404_S01	-0.327905	-2.53834	central_nervous_system	medulloblastoma	tumor	Brain Cancer	NA	30	NA	FALSE	5.96931	9.05255	NA	NA	5.96931	NA
TH06_0648_S01	TH06_0648_S01	-2.67115	7.7266	blood	acute lymphoblastic leukemia	tumor	Leukemia	NA	16	NA	FALSE	12.9734	-0.97294	NA	NA	12.9734	NA
THR14_0301_S01	THR14_0301_S01	-2.03767	-8.31427	central_nervous_system	glioma	tumor	Brain Cancer	NA	7	NA	FALSE	3.16511	11.4775	NA	NA	3.16511	NA
TH06_0620_S01	TH06_0620_S01	-0.553813	-6.01097	central_nervous_system	gliomatosis cerebri	tumor	Brain Cancer	NA	7	NA	FALSE	5.91719	13.4002	NA	NA	5.91719	NA
THR24_1469_S01	THR24_1469_S01	-5.25523	3.86596	blood	acute megakaryoblastic leukemia	tumor	Leukemia	NA	36	NA	FALSE	11.0865	3.30203	NA	NA	11.0865	NA
THR19_0453_S01	THR19_0453_S01	-0.322976	-8.75225	central_nervous_system	glioma	tumor	Brain Cancer	NA	48	NA	FALSE	4.22202	12.8518	NA	NA	4.22202	NA
THR29_0725_S01	THR29_0725_S01	12.7313	-9.68483	soft_tissue	embryonal rhabdomyosarcoma	tumor	Sarcoma	NA	34	NA	FALSE	5.17436	-2.4667	NA	NA	5.17436	NA
THR20_0519_S01	THR20_0519_S01	-1.885	-1.8672	central_nervous_system	medulloblastoma	tumor	Brain Cancer	NA	30	NA	FALSE	8.63619	8.75523	NA	NA	8.63619	NA
TH27_1247_S01	TH27_1247_S01	-2.84593	11.5387	bone	Ewing sarcoma	tumor	Bone Cancer	NA	51	NA	FALSE	-10.8622	10.4149	NA	NA	-10.8622	NA
THR37_1294_S01	THR37_1294_S01	-3.44418	-8.07489	central_nervous_system	ependymoma	tumor	Brain Cancer	NA	7	NA	FALSE	4.9488	16.1565	NA	NA	4.9488	NA
TH06_0618_S01	TH06_0618_S01	8.30605	7.03567	upper_aerodigestive	NUT midline carcinoma	tumor	Head and Neck Cancer	NA	13	NA	FALSE	-3.91519	-5.96787	NA	NA	-3.91519	NA
THR24_1827_S01	THR24_1827_S01	-2.63408	-8.67519	central_nervous_system	ependymoma	tumor	Brain Cancer	NA	7	NA	FALSE	5.45831	15.924	NA	NA	5.45831	NA
THR24_1494_S01	THR24_1494_S01	-4.78507	3.41289	blood	acute megakaryoblastic leukemia	tumor	Leukemia	NA	36	NA	FALSE	12.2934	3.16672	NA	NA	12.2934	NA
THR11_0254_S01	THR11_0254_S01	0.379857	-4.41777	central_nervous_system	dysembryoplastic neuroepithelial tumor	tumor	Brain Cancer	NA	61	NA	FALSE	4.11786	15.1698	NA	NA	4.11786	NA
TH03_0025_S02	TH03_0025_S02	6.75148	3.01275	bone	osteosarcoma	tumor	Bone Cancer	NA	8	NA	FALSE	-6.28901	-3.10385	NA	NA	-6.28901	NA
THR31_1393_S01	THR31_1393_S01	4.94221	-3.83584	soft_tissue	synovial sarcoma	tumor	Sarcoma	NA	63	NA	FALSE	4.5681	-0.383699	NA	NA	4.5681	NA
THR24_1806_S01	THR24_1806_S01	-2.87047	-8.52794	central_nervous_system	ependymoma	tumor	Brain Cancer	NA	7	NA	FALSE	5.40015	14.8478	NA	NA	5.40015	NA
THR29_0788_S01	THR29_0788_S01	13.0367	-10.2943	soft_tissue	alveolar rhabdomyosarcoma	tumor	Sarcoma	NA	34	NA	FALSE	5.66164	-2.81716	NA	NA	5.66164	NA
TH02_0083_S01	TH02_0083_S01	-0.563542	-7.43612	central_nervous_system	glioma	tumor	Brain Cancer	NA	7	NA	FALSE	5.39018	12.3606	NA	NA	5.39018	NA
THR24_1626_S01	THR24_1626_S01	-2.17788	6.5412	blood	acute lymphoblastic leukemia	tumor	Leukemia	NA	16	NA	FALSE	13.1249	-1.89279	NA	NA	13.1249	NA
THR24_1927_S01	THR24_1927_S01	-1.26698	-9.55554	central_nervous_system	glioma	tumor	Brain Cancer	NA	48	NA	FALSE	4.74952	14.1768	NA	NA	4.74952	NA
THR24_2086_S01	THR24_2086_S01	5.83847	-4.41837	bone	osteosarcoma	tumor	Bone Cancer	NA	42	NA	FALSE	6.86445	-0.252663	NA	NA	6.86445	NA
TH27_2290_S01	TH27_2290_S01	16.434	-8.85563	liver	hepatoblastoma	tumor	Liver Cancer	NA	14	NA	FALSE	-1.49192	5.748	NA	NA	-1.49192	NA
TH34_1352_S01	TH34_1352_S01	7.7134	-2.70264	soft_tissue	myoepithelial carcinoma	tumor	Sarcoma	NA	38	NA	FALSE	5.01192	-0.64101	NA	NA	5.01192	NA
TH38_1346_S02	TH38_1346_S02	-1.73232	-8.68778	central_nervous_system	glioma	tumor	Brain Cancer	NA	7	NA	FALSE	4.08169	11.0506	NA	NA	4.08169	NA
TH27_1271_S01	TH27_1271_S01	5.51435	-5.40004	bone	osteosarcoma	tumor	Bone Cancer	NA	42	NA	FALSE	6.79773	0.0802969	NA	NA	6.79773	NA
THR24_1793_S01	THR24_1793_S01	-2.46902	-8.88195	central_nervous_system	ependymoma	tumor	Brain Cancer	NA	7	NA	FALSE	5.98146	15.6466	NA	NA	5.98146	NA
THR25_0637_S01	THR25_0637_S01	4.59409	-6.02201	bone	osteosarcoma	tumor	Bone Cancer	NA	42	NA	FALSE	6.88024	-0.438609	NA	NA	6.88024	NA
TH34_1381_S01	TH34_1381_S01	-2.42865	-7.74301	central_nervous_system	ependymoma	tumor	Brain Cancer	NA	7	NA	FALSE	5.22716	15.1565	NA	NA	5.22716	NA
THR13_0964_S01	THR13_0964_S01	-2.04996	-8.38208	central_nervous_system	glioma	tumor	Brain Cancer	NA	7	NA	FALSE	4.95192	11.6896	NA	NA	4.95192	NA
TARGET-40-PAPIJR-01A-01R	TARGET-40-PAPIJR-01A-01R	5.93776	-4.22598	bone	osteosarcoma	tumor	Bone Cancer	NA	42	NA	FALSE	6.64973	0.179917	NA	NA	6.64973	NA
THR24_2156_S01	THR24_2156_S01	11.81	-9.48279	soft_tissue	NA	tumor	Sarcoma	NA	34	NA	FALSE	4.85289	-2.11145	NA	NA	4.85289	NA
TH03_0008_S01	TH03_0008_S01	3.3543	-12.0196	peripheral_nervous_system	neuroblastoma	tumor	Neuroblastoma	NA	33	NA	FALSE	3.57405	8.05058	NA	NA	3.57405	NA
THR24_1693_S01	THR24_1693_S01	-3.11912	7.0848	blood	acute lymphoblastic leukemia	tumor	Leukemia	NA	16	NA	FALSE	12.4155	-2.49251	NA	NA	12.4155	NA
THR24_1700_S01	THR24_1700_S01	-2.64618	7.57148	blood	acute lymphoblastic leukemia	tumor	Leukemia	NA	16	NA	FALSE	13.7436	-1.84123	NA	NA	13.7436	NA
THR19_0452_S01	THR19_0452_S01	-0.683773	-8.66607	central_nervous_system	glioma	tumor	Brain Cancer	NA	48	NA	FALSE	3.896	12.8329	NA	NA	3.896	NA
THR24_1730_S01	THR24_1730_S01	-4.26424	1.63531	blood	acute myeloid leukemia	tumor	Leukemia	NA	41	NA	FALSE	11.1355	1.52486	NA	NA	11.1355	NA
TH06_0616_S01	TH06_0616_S01	-1.55816	-5.80281	central_nervous_system	glioblastoma multiforme	tumor	Brain Cancer	NA	61	NA	FALSE	5.14925	11.6797	NA	NA	5.14925	NA
THR24_1649_S01	THR24_1649_S01	-2.58335	5.85803	blood	acute lymphoblastic leukemia	tumor	Leukemia	NA	16	NA	FALSE	11.7393	-2.68485	NA	NA	11.7393	NA
THR33_1003_S01	THR33_1003_S01	-1.72034	-1.13491	central_nervous_system	medulloblastoma	tumor	Brain Cancer	NA	30	NA	FALSE	9.48427	8.27384	NA	NA	9.48427	NA
TH03_0018_S02	TH03_0018_S02	7.35328	-5.2328	soft_tissue	undifferentiated pleomorphic sarcoma	tumor	Sarcoma	NA	38	NA	FALSE	4.91873	0.493312	NA	NA	4.91873	NA
TH03_0018_S01	TH03_0018_S01	7.57199	-5.23317	soft_tissue	undifferentiated pleomorphic sarcoma	tumor	Sarcoma	NA	38	NA	FALSE	4.5127	0.0500031	NA	NA	4.5127	NA
THR11_0246_S01	THR11_0246_S01	-0.454943	-6.37678	central_nervous_system	glioma	tumor	Brain Cancer	NA	61	NA	FALSE	5.81134	13.4129	NA	NA	5.81134	NA
THR14_0312_S01	THR14_0312_S01	-0.617811	-7.80192	central_nervous_system	glioma	tumor	Brain Cancer	NA	7	NA	FALSE	4.43639	12.2415	NA	NA	4.43639	NA
THR24_2096_S01	THR24_2096_S01	4.88407	-5.83775	bone	osteosarcoma	tumor	Bone Cancer	NA	42	NA	FALSE	7.21996	-0.77561	NA	NA	7.21996	NA
THR30_0826_S01	THR30_0826_S01	-2.81347	11.5382	bone	Ewing sarcoma	tumor	Bone Cancer	NA	51	NA	FALSE	-11.1775	10.2187	NA	NA	-11.1775	NA
THR24_1744_S01	THR24_1744_S01	3.25644	-3.31969	central_nervous_system	choroid plexus carcinoma	tumor	Brain Cancer	NA	53	NA	FALSE	-14.405	2.352	NA	NA	-14.405	NA
THR32_0945_S01	THR32_0945_S01	-1.32404	-6.76516	central_nervous_system	supratentorial embryonal tumor NOS	tumor	Brain Cancer	NA	63	NA	FALSE	2.68597	12.8693	NA	NA	2.68597	NA
THR24_2119_S01	THR24_2119_S01	-2.37159	7.29236	blood	acute lymphoblastic leukemia	tumor	Leukemia	NA	16	NA	FALSE	14.0479	-1.87551	NA	NA	14.0479	NA
THR33_0982_S01	THR33_0982_S01	-1.63769	-0.935023	central_nervous_system	medulloblastoma	tumor	Brain Cancer	NA	30	NA	FALSE	9.32934	8.53302	NA	NA	9.32934	NA
TH06_0630_S01	TH06_0630_S01	7.15838	-2.08159	bone	osteosarcoma	tumor	Bone Cancer	NA	12	NA	TRUE	6.19427	-0.572467	NA	NA	6.19427	NA
TH34_1149_S01	TH34_1149_S01	7.6261	-2.88599	soft_tissue	INI-deficient soft tissue sarcoma NOS	tumor	Sarcoma	NA	38	NA	FALSE	3.6982	0.814126	NA	NA	3.6982	NA
TH34_1149_S02	TH34_1149_S02	7.83334	-3.04738	soft_tissue	INI-deficient soft tissue sarcoma NOS	tumor	Sarcoma	NA	38	NA	FALSE	3.73763	0.392087	NA	NA	3.73763	NA
TH03_0012_S01	TH03_0012_S01	9.35044	-2.24369	kidney	wilms tumor	tumor	Kidney Cancer	NA	37	NA	FALSE	3.69627	-1.0274	NA	NA	3.69627	NA
TH03_0012_S02	TH03_0012_S02	9.42023	-2.54491	kidney	wilms tumor	tumor	Kidney Cancer	NA	29	NA	FALSE	3.80604	-1.15328	NA	NA	3.80604	NA
TH27_1405_S01	TH27_1405_S01	7.58991	-2.51187	kidney	wilms tumor	tumor	Kidney Cancer	NA	28	NA	TRUE	5.68563	0.819734	NA	NA	5.68563	NA
THR30_0865_S01	THR30_0865_S01	-2.54656	11.5532	bone	Ewing sarcoma	tumor	Bone Cancer	NA	51	NA	FALSE	7.19206	8.71829	NA	NA	7.19206	NA
THR30_0806_S01	THR30_0806_S01	-2.4122	11.8817	bone	Ewing sarcoma	tumor	Bone Cancer	NA	51	NA	FALSE	-10.9156	9.9128	NA	NA	-10.9156	NA
THR30_0808_S01	THR30_0808_S01	-2.43632	12.0256	bone	Ewing sarcoma	tumor	Bone Cancer	NA	51	NA	FALSE	-10.8544	10.3628	NA	NA	-10.8544	NA
THR31_0879_S01	THR31_0879_S01	-4.13065	1.37268	blood	acute myeloid leukemia	tumor	Leukemia	NA	41	NA	FALSE	12.1043	1.70407	NA	NA	12.1043	NA
THR19_0451_S01	THR19_0451_S01	-0.264139	-8.83258	central_nervous_system	glioma	tumor	Brain Cancer	NA	48	NA	FALSE	4.68705	12.457	NA	NA	4.68705	NA
THR30_0821_S01	THR30_0821_S01	-2.57822	11.6804	bone	Ewing sarcoma	tumor	Bone Cancer	NA	51	NA	FALSE	6.14467	0.807547	NA	NA	6.14467	NA
THR24_1701_S01	THR24_1701_S01	-2.93528	7.56122	blood	acute lymphoblastic leukemia	tumor	Leukemia	NA	16	NA	FALSE	14.2607	-2.24658	NA	NA	14.2607	NA
THR29_0801_S01	THR29_0801_S01	13.253	-9.92613	soft_tissue	alveolar rhabdomyosarcoma	tumor	Sarcoma	NA	34	NA	FALSE	6.09849	-2.52783	NA	NA	6.09849	NA
THR24_1493_S02	THR24_1493_S02	-5.77265	4.01075	blood	acute megakaryoblastic leukemia	tumor	Leukemia	NA	36	NA	FALSE	11.9958	4.13389	NA	NA	11.9958	NA
THR08_0198_S02	THR08_0198_S02	-0.664063	6.36266	blood	acute lymphoblastic leukemia	tumor	Leukemia	NA	26	NA	FALSE	14.5991	-3.76194	NA	NA	14.5991	NA
THR08_0198_S01	THR08_0198_S01	-0.537584	6.49529	blood	acute lymphoblastic leukemia	tumor	Leukemia	NA	26	NA	FALSE	14.4845	-3.78417	NA	NA	14.4845	NA
THR33_1002_S01	THR33_1002_S01	-1.87108	-0.0568718	central_nervous_system	medulloblastoma	tumor	Brain Cancer	NA	30	NA	FALSE	9.61449	8.2485	NA	NA	9.61449	NA
THR24_1631_S01	THR24_1631_S01	-3.25883	6.64676	blood	acute lymphoblastic leukemia	tumor	Leukemia	NA	16	NA	FALSE	13.2475	-2.52809	NA	NA	13.2475	NA
THR24_1843_S01	THR24_1843_S01	-2.99886	-8.66861	central_nervous_system	ependymoma	tumor	Brain Cancer	NA	7	NA	FALSE	5.47554	15.912	NA	NA	5.47554	NA
THR24_1907_S01	THR24_1907_S01	-1.63203	9.5868	blood	acute lymphoblastic leukemia	tumor	Leukemia	NA	59	NA	FALSE	14.2133	-1.42835	NA	NA	14.2133	NA
THR08_0204_S01	THR08_0204_S01	-0.481925	5.75129	blood	acute lymphoblastic leukemia	tumor	Leukemia	NA	26	NA	FALSE	14.706	-3.68682	NA	NA	14.706	NA
TH27_1359_S01	TH27_1359_S01	-5.20809	3.82862	blood	myeloid neoplasm NOS	tumor	Leukemia	NA	36	NA	FALSE	12.8854	1.7468	NA	NA	12.8854	NA
THR29_0754_S01	THR29_0754_S01	13.4354	-10.071	soft_tissue	alveolar rhabdomyosarcoma	tumor	Sarcoma	NA	34	NA	FALSE	5.91854	-2.70749	NA	NA	5.91854	NA
THR31_1388_S01	THR31_1388_S01	10.757	-12.4564	gastric	gastrointestinal stromal tumor	tumor	Gastric Cancer	NA	3	NA	FALSE	5.86352	4.41216	NA	NA	5.86352	NA
THR24_2145_S01	THR24_2145_S01	13.2866	-10.0866	soft_tissue	NA	tumor	Sarcoma	NA	34	NA	FALSE	6.03816	-2.65139	NA	NA	6.03816	NA
THR15_0352_S01	THR15_0352_S01	5.68298	-5.17535	bone	osteosarcoma	tumor	Bone Cancer	NA	42	NA	FALSE	6.21549	-0.531193	NA	NA	6.21549	NA
THR24_2084_S01	THR24_2084_S01	9.80791	-12.7376	skin	NA	tumor	Skin Cancer	NA	3	NA	FALSE	7.2863	3.85123	NA	NA	7.2863	NA
THR24_1572_S01	THR24_1572_S01	-3.1809	7.35259	blood	acute lymphoblastic leukemia	tumor	Leukemia	NA	16	NA	FALSE	12.7733	-1.58259	NA	NA	12.7733	NA
THR24_2039_S01	THR24_2039_S01	-0.519754	-9.18654	central_nervous_system	glioma	tumor	Brain Cancer	NA	48	NA	FALSE	4.34502	13.4875	NA	NA	4.34502	NA
THR20_0513_S01	THR20_0513_S01	-0.695413	-2.43145	central_nervous_system	medulloblastoma	tumor	Brain Cancer	NA	30	NA	FALSE	7.0716	8.94379	NA	NA	7.0716	NA
THR30_0864_S01	THR30_0864_S01	-2.29401	11.958	bone	Ewing sarcoma	tumor	Bone Cancer	NA	51	NA	FALSE	-11.1271	10.3747	NA	NA	-11.1271	NA
THR24_1739_S01	THR24_1739_S01	-3.43251	2.65521	blood	acute myeloid leukemia	tumor	Leukemia	NA	32	NA	FALSE	11.2959	1.50015	NA	NA	11.2959	NA
THR24_2001_S01	THR24_2001_S01	-2.82927	7.02309	blood	acute lymphoblastic leukemia	tumor	Leukemia	NA	16	NA	FALSE	13.8057	-2.66668	NA	NA	13.8057	NA
THR24_1791_S01	THR24_1791_S01	-3.02855	-8.71998	central_nervous_system	ependymoma	tumor	Brain Cancer	NA	7	NA	FALSE	5.79083	15.6377	NA	NA	5.79083	NA
THR24_1602_S01	THR24_1602_S01	-2.28847	7.0099	blood	acute lymphoblastic leukemia	tumor	Leukemia	NA	16	NA	FALSE	12.8041	-2.36002	NA	NA	12.8041	NA
THR20_0493_S01	THR20_0493_S01	-0.211225	-2.52756	central_nervous_system	medulloblastoma	tumor	Brain Cancer	NA	30	NA	FALSE	5.53133	9.62743	NA	NA	5.53133	NA
TARGET-40-PANSEN-01A-01R	TARGET-40-PANSEN-01A-01R	5.89427	-3.97704	bone	osteosarcoma	tumor	Bone Cancer	NA	42	NA	FALSE	7.57851	-0.0901748	NA	NA	7.57851	NA
THR24_1504_S01	THR24_1504_S01	-5.28669	4.01226	blood	acute megakaryoblastic leukemia	tumor	Leukemia	NA	36	NA	FALSE	12.4869	3.56308	NA	NA	12.4869	NA
THR09_0569_S01	THR09_0569_S01	0.067704	-0.0707874	lymphocyte	NA	tumor	Lymphoma	NA	40	NA	FALSE	7.10692	-5.60125	NA	NA	7.10692	NA
THR10_0236_S01	THR10_0236_S01	7.17108	-8.4075	adrenal	adrenocortical carcinoma	tumor	Adrenal Cancer	NA	54	NA	FALSE	0.394486	6.6158	NA	NA	0.394486	NA
TARGET-40-0A4I4E-01A-01R	TARGET-40-0A4I4E-01A-01R	6.03516	-3.38786	bone	osteosarcoma	tumor	Bone Cancer	NA	12	NA	TRUE	7.40158	-0.555519	NA	NA	7.40158	NA
THR24_2168_S01	THR24_2168_S01	12.9776	-10.3074	soft_tissue	NA	tumor	Sarcoma	NA	34	NA	FALSE	5.18019	-2.37848	NA	NA	5.18019	NA
THR29_0782_S01	THR29_0782_S01	12.4632	-9.1494	soft_tissue	embryonal rhabdomyosarcoma	tumor	Sarcoma	NA	34	NA	FALSE	5.58315	-1.93446	NA	NA	5.58315	NA
THR24_1757_S01	THR24_1757_S01	3.75909	-3.17544	central_nervous_system	choroid plexus carcinoma	tumor	Brain Cancer	NA	53	NA	FALSE	-14.3189	2.58293	NA	NA	-14.3189	NA
THR24_1679_S01	THR24_1679_S01	0.36647	2.87629	blood	acute lymphoblastic leukemia	tumor	Leukemia	NA	43	NA	FALSE	11.9006	1.55779	NA	NA	11.9006	NA
THR24_1702_S01	THR24_1702_S01	-2.87959	7.56629	blood	acute lymphoblastic leukemia	tumor	Leukemia	NA	16	NA	FALSE	13.9803	-2.0888	NA	NA	13.9803	NA
THR14_0319_S01	THR14_0319_S01	-1.54426	-2.97261	central_nervous_system	glioma	tumor	Brain Cancer	NA	30	NA	FALSE	7.75724	9.23872	NA	NA	7.75724	NA
THR20_0505_S01	THR20_0505_S01	-1.2942	-2.26103	central_nervous_system	medulloblastoma	tumor	Brain Cancer	NA	30	NA	FALSE	7.38704	8.80391	NA	NA	7.38704	NA
THR24_2029_S02	THR24_2029_S02	-0.475255	-8.83866	central_nervous_system	glioma	tumor	Brain Cancer	NA	48	NA	FALSE	6.83586	12.1203	NA	NA	6.83586	NA
THR24_2020_S01	THR24_2020_S01	-0.614304	-9.16315	central_nervous_system	glioma	tumor	Brain Cancer	NA	48	NA	FALSE	4.1681	13.6647	NA	NA	4.1681	NA
THR24_2029_S01	THR24_2029_S01	-0.325133	-5.52527	central_nervous_system	glioma	tumor	Brain Cancer	NA	61	NA	FALSE	4.00753	14.7926	NA	NA	4.00753	NA
THR09_0568_S01	THR09_0568_S01	1.1642	-1.16292	lymphocyte	NA	tumor	Lymphoma	NA	40	NA	FALSE	7.64335	-6.71904	NA	NA	7.64335	NA
THR24_2110_S01	THR24_2110_S01	-2.90327	7.47082	blood	acute lymphoblastic leukemia	tumor	Leukemia	NA	16	NA	FALSE	13.7828	-1.95957	NA	NA	13.7828	NA
THR24_2108_S01	THR24_2108_S01	5.44959	-4.76842	bone	osteosarcoma	tumor	Bone Cancer	NA	42	NA	FALSE	7.11732	-0.299177	NA	NA	7.11732	NA
TARGET-40-PALZGU-01A-01R	TARGET-40-PALZGU-01A-01R	4.67032	-5.9271	bone	osteosarcoma	tumor	Bone Cancer	NA	42	NA	FALSE	7.38797	-0.224287	NA	NA	7.38797	NA
THR22_0584_S01	THR22_0584_S01	0.769055	-0.610077	lymphocyte	NA	tumor	Lymphoma	NA	40	NA	FALSE	7.1301	-5.91278	NA	NA	7.1301	NA
THR20_0514_S01	THR20_0514_S01	-1.72006	-2.7152	central_nervous_system	medulloblastoma	tumor	Brain Cancer	NA	30	NA	FALSE	8.33138	8.70385	NA	NA	8.33138	NA
THR15_0336_S01	THR15_0336_S01	4.75171	-5.9148	bone	osteosarcoma	tumor	Bone Cancer	NA	42	NA	FALSE	7.34974	-0.0177188	NA	NA	7.34974	NA
THR20_0492_S01	THR20_0492_S01	-0.718538	-2.48345	central_nervous_system	medulloblastoma	tumor	Brain Cancer	NA	30	NA	FALSE	5.59922	9.455	NA	NA	5.59922	NA
THR29_0796_S01	THR29_0796_S01	13.2172	-10.4704	soft_tissue	alveolar rhabdomyosarcoma	tumor	Sarcoma	NA	34	NA	FALSE	5.82055	-3.05623	NA	NA	5.82055	NA
THR39_1375_S01	THR39_1375_S01	5.48462	-2.9957	soft_tissue	synovial sarcoma	tumor	Sarcoma	NA	63	NA	FALSE	4.40729	-0.609532	NA	NA	4.40729	NA
THR24_1473_S01	THR24_1473_S01	-4.10752	3.53994	blood	acute megakaryoblastic leukemia	tumor	Leukemia	NA	36	NA	FALSE	12.4839	3.12674	NA	NA	12.4839	NA
THR24_1505_S01	THR24_1505_S01	-5.68475	4.20506	blood	acute megakaryoblastic leukemia	tumor	Leukemia	NA	36	NA	FALSE	12.2105	4.11087	NA	NA	12.2105	NA
TARGET-40-PANXSC-01A-01R	TARGET-40-PANXSC-01A-01R	5.50351	-4.79006	bone	osteosarcoma	tumor	Bone Cancer	NA	42	NA	FALSE	6.43527	-0.264744	NA	NA	6.43527	NA
THR22_0603_S01	THR22_0603_S01	-0.289316	0.814214	lymphocyte	NA	tumor	Lymphoma	NA	64	NA	FALSE	7.40877	-5.89972	NA	NA	7.40877	NA
THR24_1832_S01	THR24_1832_S01	-2.7425	-8.7562	central_nervous_system	ependymoma	tumor	Brain Cancer	NA	7	NA	FALSE	5.5911	15.7459	NA	NA	5.5911	NA
THR24_1741_S01	THR24_1741_S01	-4.18111	2.81191	blood	acute myeloid leukemia	tumor	Leukemia	NA	36	NA	FALSE	13.2217	2.26069	NA	NA	13.2217	NA
THR24_2138_S01	THR24_2138_S01	10.7758	5.80908	soft_tissue	NA	tumor	Sarcoma	NA	18	NA	FALSE	-0.271559	-4.10518	NA	NA	-0.271559	NA
THR30_0845_S01	THR30_0845_S01	-2.59341	11.6867	bone	Ewing sarcoma	tumor	Bone Cancer	NA	51	NA	FALSE	-11.0031	9.94231	NA	NA	-11.0031	NA
TH03_0010_S02	TH03_0010_S02	-3.10813	1.83511	blood	acute leukemia	tumor	Leukemia	NA	32	NA	FALSE	12.843	1.57107	NA	NA	12.843	NA
TH03_0010_S01	TH03_0010_S01	-4.17582	1.10017	blood	acute leukemia	tumor	Leukemia	NA	41	NA	FALSE	12.7986	1.76439	NA	NA	12.7986	NA
THR08_0196_S01	THR08_0196_S01	0.641854	2.8369	blood	acute lymphoblastic leukemia	tumor	Leukemia	NA	43	NA	FALSE	13.6325	-3.65365	NA	NA	13.6325	NA
THR24_2172_S01	THR24_2172_S01	12.3976	-9.1373	soft_tissue	NA	tumor	Sarcoma	NA	34	NA	FALSE	5.62171	-2.09686	NA	NA	5.62171	NA
THR24_1633_S01	THR24_1633_S01	-2.41109	7.27032	blood	acute lymphoblastic leukemia	tumor	Leukemia	NA	16	NA	FALSE	13.5074	-2.01228	NA	NA	13.5074	NA
THR15_0341_S01	THR15_0341_S01	6.50135	-3.73059	bone	osteosarcoma	tumor	Bone Cancer	NA	12	NA	TRUE	7.15055	0.15458	NA	NA	7.15055	NA
THR24_1835_S01	THR24_1835_S01	-2.57131	-9.08601	central_nervous_system	ependymoma	tumor	Brain Cancer	NA	7	NA	FALSE	6.07993	15.7824	NA	NA	6.07993	NA
THR24_1835_S02	THR24_1835_S02	-2.95851	-8.54731	central_nervous_system	ependymoma	tumor	Brain Cancer	NA	7	NA	FALSE	5.4158	16.0425	NA	NA	5.4158	NA
THR24_1710_S01	THR24_1710_S01	-4.22439	1.72274	blood	acute myeloid leukemia	tumor	Leukemia	NA	41	NA	FALSE	11.1084	1.47473	NA	NA	11.1084	NA
THR24_1876_S01	THR24_1876_S01	-1.37398	9.36978	blood	acute lymphoblastic leukemia	tumor	Leukemia	NA	59	NA	FALSE	14.5858	-1.35192	NA	NA	14.5858	NA
TH34_1239_S01	TH34_1239_S01	-1.69499	2.14624	blood	acute myeloid leukemia	tumor	Leukemia	NA	45	NA	FALSE	12.0627	1.80731	NA	NA	12.0627	NA
THR20_0504_S01	THR20_0504_S01	-1.10023	-2.25408	central_nervous_system	medulloblastoma	tumor	Brain Cancer	NA	30	NA	FALSE	7.23409	8.85023	NA	NA	7.23409	NA
TARGET-40-0A4HY5-01A-01R	TARGET-40-0A4HY5-01A-01R	6.07105	-2.28437	bone	osteosarcoma	tumor	Bone Cancer	NA	12	NA	TRUE	7.18319	-0.215126	NA	NA	7.18319	NA
THR30_0822_S01	THR30_0822_S01	-2.49392	11.9611	bone	Ewing sarcoma	tumor	Bone Cancer	NA	51	NA	FALSE	-11.2523	10.2826	NA	NA	-11.2523	NA
THR24_1627_S01	THR24_1627_S01	-3.33396	6.46311	blood	acute lymphoblastic leukemia	tumor	Leukemia	NA	16	NA	FALSE	12.0623	-2.8624	NA	NA	12.0623	NA
TH06_0633_S01	TH06_0633_S01	7.57991	-2.95356	soft_tissue	neurofibroma	tumor	Sarcoma	NA	38	NA	FALSE	5.24884	1.57285	NA	NA	5.24884	NA
THR24_2059_S01	THR24_2059_S01	-0.00495517	-7.63022	central_nervous_system	glioma	tumor	Brain Cancer	NA	21	NA	FALSE	5.63208	12.6751	NA	NA	5.63208	NA
TH02_0652_S01	TH02_0652_S01	-0.757391	-6.666	central_nervous_system	glioma	tumor	Brain Cancer	NA	7	NA	FALSE	5.75232	12.177	NA	NA	5.75232	NA
TH03_0148_S01	TH03_0148_S01	6.28396	3.06997	lymphocyte	NA	tumor	Lymphoma	NA	8	NA	FALSE	-5.41292	-2.33158	NA	NA	-5.41292	NA
THR24_2155_S01	THR24_2155_S01	13.0465	-10.8527	soft_tissue	NA	tumor	Sarcoma	NA	34	NA	FALSE	5.54749	-2.91473	NA	NA	5.54749	NA
THR29_0791_S01	THR29_0791_S01	12.5902	-9.42422	soft_tissue	embryonal rhabdomyosarcoma	tumor	Sarcoma	NA	34	NA	FALSE	6.14123	-1.91015	NA	NA	6.14123	NA
THR24_1823_S01	THR24_1823_S01	-2.47261	-8.99523	central_nervous_system	ependymoma	tumor	Brain Cancer	NA	7	NA	FALSE	5.87619	15.6993	NA	NA	5.87619	NA
THR24_1709_S01	THR24_1709_S01	-3.7002	3.16921	blood	acute myeloid leukemia	tumor	Leukemia	NA	32	NA	FALSE	11.6689	1.68338	NA	NA	11.6689	NA
THR37_1296_S01	THR37_1296_S01	-3.14353	-8.0606	central_nervous_system	ependymoma	tumor	Brain Cancer	NA	7	NA	FALSE	4.98426	15.7779	NA	NA	4.98426	NA
THR24_1857_S01	THR24_1857_S01	-2.38947	6.46563	blood	acute lymphoblastic leukemia	tumor	Leukemia	NA	16	NA	FALSE	12.7136	-3.17809	NA	NA	12.7136	NA
THR29_0741_S01	THR29_0741_S01	8.98199	7.99054	soft_tissue	embryonal rhabdomyosarcoma	tumor	Sarcoma	NA	13	NA	FALSE	4.36396	-1.99138	NA	NA	4.36396	NA
THR24_2048_S01	THR24_2048_S01	-0.313552	-8.19164	central_nervous_system	glioma	tumor	Brain Cancer	NA	21	NA	FALSE	5.02331	12.8343	NA	NA	5.02331	NA
THR24_1667_S01	THR24_1667_S01	-2.64123	7.29314	blood	acute lymphoblastic leukemia	tumor	Leukemia	NA	16	NA	FALSE	13.7044	-2.2766	NA	NA	13.7044	NA
THR24_2023_S01	THR24_2023_S01	-1.54635	-3.1249	central_nervous_system	glioma	tumor	Brain Cancer	NA	30	NA	FALSE	7.4697	9.44582	NA	NA	7.4697	NA
THR10_0231_S01	THR10_0231_S01	7.12183	-7.28183	adrenal	adrenocortical carcinoma	tumor	Adrenal Cancer	NA	54	NA	FALSE	1.68963	5.81529	NA	NA	1.68963	NA
THR29_0772_S01	THR29_0772_S01	12.5	-9.71224	soft_tissue	alveolar rhabdomyosarcoma	tumor	Sarcoma	NA	34	NA	FALSE	5.71275	-2.38381	NA	NA	5.71275	NA
THR31_0891_S01	THR31_0891_S01	-3.67193	1.36679	blood	acute lymphoblastic leukemia	tumor	Leukemia	NA	41	NA	FALSE	12.0616	1.41135	NA	NA	12.0616	NA
TH16_2192_S01	TH16_2192_S01	-2.10048	0.947922	blood	acute lymphoblastic leukemia	tumor	Leukemia	NA	32	NA	FALSE	12.2622	1.94684	NA	NA	12.2622	NA
THR20_0507_S01	THR20_0507_S01	-0.230048	-2.30383	central_nervous_system	medulloblastoma	tumor	Brain Cancer	NA	30	NA	FALSE	6.48408	9.23142	NA	NA	6.48408	NA
THR24_1551_S01	THR24_1551_S01	-5.34932	3.67803	blood	acute megakaryoblastic leukemia	tumor	Leukemia	NA	36	NA	FALSE	12.8639	2.89094	NA	NA	12.8639	NA
THR24_1721_S01	THR24_1721_S01	-4.23515	1.68708	blood	acute myeloid leukemia	tumor	Leukemia	NA	41	NA	FALSE	11.2041	1.71873	NA	NA	11.2041	NA
THR24_1543_S01	THR24_1543_S01	-5.79143	4.22565	blood	acute megakaryoblastic leukemia	tumor	Leukemia	NA	36	NA	FALSE	11.3583	3.90398	NA	NA	11.3583	NA
THR24_1904_S01	THR24_1904_S01	-1.79175	9.6832	blood	acute lymphoblastic leukemia	tumor	Leukemia	NA	59	NA	FALSE	14.8991	-1.8547	NA	NA	14.8991	NA
THR24_1897_S01	THR24_1897_S01	-1.59743	9.54983	blood	acute lymphoblastic leukemia	tumor	Leukemia	NA	59	NA	FALSE	14.776	-1.78515	NA	NA	14.776	NA
TH03_0160_S01	TH03_0160_S01	5.6436	-5.18458	bone	osteosarcoma	tumor	Bone Cancer	NA	42	NA	FALSE	6.8933	-0.55623	NA	NA	6.8933	NA
THR24_1941_S01	THR24_1941_S01	-1.60673	-8.85017	central_nervous_system	glioma	tumor	Brain Cancer	NA	48	NA	FALSE	4.90421	13.9014	NA	NA	4.90421	NA
THR13_0972_S01	THR13_0972_S01	-2.12393	-8.82177	central_nervous_system	glioblastoma multiforme	tumor	Brain Cancer	NA	7	NA	FALSE	4.51575	12.0136	NA	NA	4.51575	NA
TARGET-40-0A4HX8-01A-01R	TARGET-40-0A4HX8-01A-01R	6.19935	-3.37889	bone	osteosarcoma	tumor	Bone Cancer	NA	42	NA	FALSE	7.14931	-0.45125	NA	NA	7.14931	NA
TH02_0651_S01	TH02_0651_S01	-0.391375	-8.52225	central_nervous_system	glioma	tumor	Brain Cancer	NA	48	NA	FALSE	4.21942	12.5466	NA	NA	4.21942	NA
THR24_2112_S01	THR24_2112_S01	-2.87931	7.57853	blood	acute lymphoblastic leukemia	tumor	Leukemia	NA	16	NA	FALSE	14.1161	-1.94612	NA	NA	14.1161	NA
THR31_1383_S01	THR31_1383_S01	11.5805	-8.90838	soft_tissue	NA	tumor	Sarcoma	NA	63	NA	FALSE	4.96128	-1.2256	NA	NA	4.96128	NA
THR24_1595_S01	THR24_1595_S01	-2.4307	6.02343	blood	acute lymphoblastic leukemia	tumor	Leukemia	NA	16	NA	FALSE	12.1065	-2.82234	NA	NA	12.1065	NA
THR22_0588_S01	THR22_0588_S01	0.105338	-0.317763	lymphocyte	NA	tumor	Lymphoma	NA	40	NA	FALSE	6.9402	-5.46045	NA	NA	6.9402	NA
THR24_1861_S01	THR24_1861_S01	-2.44646	5.9833	blood	acute lymphoblastic leukemia	tumor	Leukemia	NA	16	NA	FALSE	11.9627	-2.83531	NA	NA	11.9627	NA
THR24_1666_S01	THR24_1666_S01	-2.46541	7.51581	blood	acute lymphoblastic leukemia	tumor	Leukemia	NA	16	NA	FALSE	13.5032	-1.84788	NA	NA	13.5032	NA
TH02_0077_S01	TH02_0077_S01	-0.732332	-8.17048	central_nervous_system	glioma	tumor	Brain Cancer	NA	21	NA	FALSE	6.50047	10.3715	NA	NA	6.50047	NA
THR31_0936_S01	THR31_0936_S01	5.76001	-3.8691	soft_tissue	undifferentiated spindle cell sarcoma	tumor	Sarcoma	NA	42	NA	FALSE	5.19103	-0.667573	NA	NA	5.19103	NA
TH06_0646_S01	TH06_0646_S01	8.23331	-10.0151	soft_tissue	neurofibroma	tumor	Sarcoma	NA	52	NA	FALSE	5.81117	2.56933	NA	NA	5.81117	NA
THR39_1376_S01	THR39_1376_S01	4.93816	-3.75521	soft_tissue	synovial sarcoma	tumor	Sarcoma	NA	63	NA	FALSE	4.56577	-0.476799	NA	NA	4.56577	NA
THR33_1001_S01	THR33_1001_S01	-1.7497	-1.1205	central_nervous_system	medulloblastoma	tumor	Brain Cancer	NA	30	NA	FALSE	9.41702	8.59975	NA	NA	9.41702	NA
THR11_0255_S01	THR11_0255_S01	-1.37859	-8.18864	central_nervous_system	dysembryoplastic neuroepithelial tumor	tumor	Brain Cancer	NA	7	NA	FALSE	4.99797	12.9829	NA	NA	4.99797	NA
TARGET-40-PAMHLF-01A-01R	TARGET-40-PAMHLF-01A-01R	5.5611	-5.30006	bone	osteosarcoma	tumor	Bone Cancer	NA	42	NA	FALSE	7.33396	-0.0374805	NA	NA	7.33396	NA
THR30_0847_S01	THR30_0847_S01	7.41099	-3.43641	bone	Ewing sarcoma	tumor	Bone Cancer	NA	38	NA	FALSE	5.72697	1.33876	NA	NA	5.72697	NA
THR24_2170_S01	THR24_2170_S01	12.7425	-9.64249	soft_tissue	NA	tumor	Sarcoma	NA	34	NA	FALSE	5.59431	-2.084	NA	NA	5.59431	NA
THR22_0578_S01	THR22_0578_S01	0.346122	-0.499345	lymphocyte	NA	tumor	Lymphoma	NA	40	NA	FALSE	7.52486	-6.40005	NA	NA	7.52486	NA
THR24_1580_S01	THR24_1580_S01	-1.30676	7.35452	blood	acute lymphoblastic leukemia	tumor	Leukemia	NA	26	NA	FALSE	13.5217	-2.48655	NA	NA	13.5217	NA
THR24_1890_S01	THR24_1890_S01	-1.87931	9.37712	blood	acute lymphoblastic leukemia	tumor	Leukemia	NA	59	NA	FALSE	15.0365	-1.76599	NA	NA	15.0365	NA
THR31_0889_S01	THR31_0889_S01	0.451226	2.8069	blood	acute lymphoblastic leukemia	tumor	Leukemia	NA	43	NA	FALSE	12.7691	0.908484	NA	NA	12.7691	NA
THR29_0768_S01	THR29_0768_S01	7.83369	-3.16666	soft_tissue	embryonal rhabdomyosarcoma	tumor	Sarcoma	NA	38	NA	FALSE	4.75049	-1.95634	NA	NA	4.75049	NA
THR24_1654_S01	THR24_1654_S01	-2.59309	6.19164	blood	acute lymphoblastic leukemia	tumor	Leukemia	NA	16	NA	FALSE	11.9895	-2.58947	NA	NA	11.9895	NA
THR24_1550_S01	THR24_1550_S01	-4.52708	3.15246	blood	acute megakaryoblastic leukemia	tumor	Leukemia	NA	36	NA	FALSE	12.169	2.41218	NA	NA	12.169	NA
THR31_0868_S02	THR31_0868_S02	-2.12314	7.13123	blood	acute lymphoblastic leukemia	tumor	Leukemia	NA	16	NA	FALSE	12.7107	-0.659906	NA	NA	12.7107	NA
TH27_1413_S01	TH27_1413_S01	7.74903	-0.19806	bone	osteosarcoma	tumor	Bone Cancer	NA	28	NA	TRUE	5.94812	0.100934	NA	NA	5.94812	NA
THR24_1742_S01	THR24_1742_S01	-3.0958	-8.86668	central_nervous_system	choroid plexus carcinoma	tumor	Brain Cancer	NA	7	NA	FALSE	5.33231	15.3121	NA	NA	5.33231	NA
THR24_1967_S01	THR24_1967_S01	-1.28041	-9.63375	central_nervous_system	glioma	tumor	Brain Cancer	NA	48	NA	FALSE	5.16775	13.771	NA	NA	5.16775	NA
THR24_1742_S02	THR24_1742_S02	0.578041	-2.60083	central_nervous_system	choroid plexus carcinoma	tumor	Brain Cancer	NA	30	NA	FALSE	5.81479	9.24733	NA	NA	5.81479	NA
THR24_1979_S01	THR24_1979_S01	-2.02375	-8.69715	central_nervous_system	glioma	tumor	Brain Cancer	NA	7	NA	FALSE	4.18219	13.5768	NA	NA	4.18219	NA
THR24_1612_S01	THR24_1612_S01	-3.50503	6.67042	blood	acute lymphoblastic leukemia	tumor	Leukemia	NA	16	NA	FALSE	12.0994	-2.87891	NA	NA	12.0994	NA
THR11_0257_S01	THR11_0257_S01	-0.117946	-5.06944	central_nervous_system	dysembryoplastic neuroepithelial tumor	tumor	Brain Cancer	NA	61	NA	FALSE	4.05673	14.832	NA	NA	4.05673	NA
TH03_0159_S02	TH03_0159_S02	6.88683	-3.00408	bone	osteosarcoma	tumor	Bone Cancer	NA	38	NA	FALSE	5.60754	1.08058	NA	NA	5.60754	NA
TH03_0159_S01	TH03_0159_S01	6.88943	-2.51676	bone	osteosarcoma	tumor	Bone Cancer	NA	12	NA	TRUE	5.41232	1.02261	NA	NA	5.41232	NA
THR24_2124_S01	THR24_2124_S01	-3.22534	6.36863	blood	acute lymphoblastic leukemia	tumor	Leukemia	NA	16	NA	FALSE	11.7869	-2.72014	NA	NA	11.7869	NA
THR24_1620_S01	THR24_1620_S01	-2.2287	6.40673	blood	acute lymphoblastic leukemia	tumor	Leukemia	NA	16	NA	FALSE	11.6576	-0.421981	NA	NA	11.6576	NA
TH02_0085_S01	TH02_0085_S01	0.442179	-7.59276	central_nervous_system	glioma	tumor	Brain Cancer	NA	21	NA	FALSE	6.05428	12.6636	NA	NA	6.05428	NA
THR08_0194_S01	THR08_0194_S01	-0.818365	6.36891	blood	acute lymphoblastic leukemia	tumor	Leukemia	NA	26	NA	FALSE	14.4414	-3.55573	NA	NA	14.4414	NA
THR14_0313_S01	THR14_0313_S01	-0.552062	-8.54487	central_nervous_system	glioma	tumor	Brain Cancer	NA	48	NA	FALSE	4.1472	12.7622	NA	NA	4.1472	NA
THR17_0402_S01	THR17_0402_S01	0.343814	-2.36412	central_nervous_system	medulloblastoma	tumor	Brain Cancer	NA	30	NA	FALSE	5.90985	8.92247	NA	NA	5.90985	NA
THR13_0965_S01	THR13_0965_S01	-1.66949	-8.97962	central_nervous_system	glioblastoma multiforme	tumor	Brain Cancer	NA	7	NA	FALSE	5.06144	13.2969	NA	NA	5.06144	NA
TH27_0703_S02	TH27_0703_S02	5.51462	-5.26862	bone	osteosarcoma	tumor	Bone Cancer	NA	42	NA	FALSE	7.00648	-0.0515777	NA	NA	7.00648	NA
TH27_0703_S01	TH27_0703_S01	4.6425	-5.96668	bone	osteosarcoma	tumor	Bone Cancer	NA	42	NA	FALSE	6.60213	-0.385097	NA	NA	6.60213	NA
THR30_0805_S01	THR30_0805_S01	-2.71097	11.6199	bone	Ewing sarcoma	tumor	Bone Cancer	NA	51	NA	FALSE	-10.9804	10.5022	NA	NA	-10.9804	NA
THR22_0590_S01	THR22_0590_S01	0.0299604	0.356742	lymphocyte	NA	tumor	Lymphoma	NA	40	NA	FALSE	7.30993	-6.12577	NA	NA	7.30993	NA
THR24_1468_S01	THR24_1468_S01	-5.63821	4.1642	blood	acute megakaryoblastic leukemia	tumor	Leukemia	NA	36	NA	FALSE	11.5061	4.25038	NA	NA	11.5061	NA
THR24_1553_S01	THR24_1553_S01	-4.50382	3.18439	blood	acute megakaryoblastic leukemia	tumor	Leukemia	NA	36	NA	FALSE	12.2354	2.67526	NA	NA	12.2354	NA
TARGET-40-PANMIG-01A-01R	TARGET-40-PANMIG-01A-01R	5.75033	-4.5436	bone	osteosarcoma	tumor	Bone Cancer	NA	42	NA	FALSE	6.97487	-0.199447	NA	NA	6.97487	NA
THR29_0783_S01	THR29_0783_S01	12.4215	-9.81312	soft_tissue	embryonal rhabdomyosarcoma	tumor	Sarcoma	NA	34	NA	FALSE	4.99836	-2.23606	NA	NA	4.99836	NA
THR24_2136_S01	THR24_2136_S01	-0.210799	-2.51194	eye	retinoblastoma	tumor	Eye Cancer	NA	30	NA	FALSE	5.79509	9.21541	NA	NA	5.79509	NA
THR13_0970_S01	THR13_0970_S01	-0.607317	-7.94131	central_nervous_system	glioblastoma multiforme	tumor	Brain Cancer	NA	7	NA	FALSE	5.5457	12.1839	NA	NA	5.5457	NA
THR24_1478_S01	THR24_1478_S01	-5.57628	4.12846	blood	acute megakaryoblastic leukemia	tumor	Leukemia	NA	36	NA	FALSE	12.2294	3.96575	NA	NA	12.2294	NA
THR24_1515_S01	THR24_1515_S01	-5.2528	3.48253	blood	acute megakaryoblastic leukemia	tumor	Leukemia	NA	36	NA	FALSE	13.0691	2.82902	NA	NA	13.0691	NA
THR24_1669_S01	THR24_1669_S01	0.411472	2.87906	blood	acute lymphoblastic leukemia	tumor	Leukemia	NA	43	NA	FALSE	12.3009	1.1017	NA	NA	12.3009	NA
THR24_2169_S01	THR24_2169_S01	9.7273	6.28708	soft_tissue	NA	tumor	Sarcoma	NA	13	NA	FALSE	3.37133	-2.10603	NA	NA	3.37133	NA
THR31_0903_S01	THR31_0903_S01	-4.83688	2.78148	blood	acute myeloid leukemia	tumor	Leukemia	NA	36	NA	FALSE	12.7864	2.15368	NA	NA	12.7864	NA
THR29_0763_S01	THR29_0763_S01	13.0051	-9.47977	soft_tissue	embryonal rhabdomyosarcoma	tumor	Sarcoma	NA	34	NA	FALSE	5.90406	-2.07965	NA	NA	5.90406	NA
THR31_0934_S01	THR31_0934_S01	3.82035	1.47112	nasopharynx	nasopharyngeal carcinoma	tumor	Nasopharyngeal Cancer	NA	50	NA	FALSE	-8.58738	-1.24275	NA	NA	-8.58738	NA
THR17_0403_S01	THR17_0403_S01	-0.143612	-2.43535	central_nervous_system	medulloblastoma	tumor	Brain Cancer	NA	30	NA	FALSE	5.77153	9.26403	NA	NA	5.77153	NA
THR24_1643_S01	THR24_1643_S01	-2.72865	6.05081	blood	acute lymphoblastic leukemia	tumor	Leukemia	NA	16	NA	FALSE	12.0294	-2.86947	NA	NA	12.0294	NA
TH06_0645_S01	TH06_0645_S01	8.06897	-10.0361	nerve	malignant peripheral nerve sheath tumor	tumor	Nerve	NA	52	NA	FALSE	5.44832	1.7461	NA	NA	5.44832	NA
THR33_1125_S01	THR33_1125_S01	-0.846613	-2.64226	central_nervous_system	medulloblastoma	tumor	Brain Cancer	NA	30	NA	FALSE	7.69387	9.14394	NA	NA	7.69387	NA
THR24_1751_S01	THR24_1751_S01	3.36279	-3.33358	central_nervous_system	choroid plexus carcinoma	tumor	Brain Cancer	NA	53	NA	FALSE	-14.3059	2.44804	NA	NA	-14.3059	NA
TH03_0024_S01	TH03_0024_S01	7.59638	-7.88015	adrenal	adrenocortical carcinoma	tumor	Adrenal Cancer	NA	54	NA	FALSE	0.709415	6.55706	NA	NA	0.709415	NA
THR24_1590_S01	THR24_1590_S01	-2.48579	6.10581	blood	acute lymphoblastic leukemia	tumor	Leukemia	NA	16	NA	FALSE	12.2077	-3.03918	NA	NA	12.2077	NA
THR31_1386_S01	THR31_1386_S01	4.94904	-3.90863	soft_tissue	synovial sarcoma	tumor	Sarcoma	NA	63	NA	FALSE	4.65036	-0.517037	NA	NA	4.65036	NA
THR33_1004_S01	THR33_1004_S01	-1.81691	0.0564369	central_nervous_system	medulloblastoma	tumor	Brain Cancer	NA	30	NA	FALSE	9.45049	8.58911	NA	NA	9.45049	NA
THR30_0809_S01	THR30_0809_S01	-2.83457	11.321	bone	Ewing sarcoma	tumor	Bone Cancer	NA	51	NA	FALSE	-10.7712	10.1528	NA	NA	-10.7712	NA
THR10_0229_S01	THR10_0229_S01	7.2709	-8.34936	adrenal	adrenocortical carcinoma	tumor	Adrenal Cancer	NA	54	NA	FALSE	0.468557	6.58902	NA	NA	0.468557	NA
THR30_0837_S01	THR30_0837_S01	-2.26643	12.0593	bone	Ewing sarcoma	tumor	Bone Cancer	NA	51	NA	FALSE	-10.95	10.2156	NA	NA	-10.95	NA
THR24_1657_S01	THR24_1657_S01	-1.87203	6.8746	blood	acute lymphoblastic leukemia	tumor	Leukemia	NA	16	NA	FALSE	12.2638	-3.08255	NA	NA	12.2638	NA
THR33_1005_S01	THR33_1005_S01	-1.92647	0.0391361	central_nervous_system	medulloblastoma	tumor	Brain Cancer	NA	30	NA	FALSE	9.60391	8.39124	NA	NA	9.60391	NA
THR15_0330_S01	THR15_0330_S01	6.06922	-4.37113	bone	osteosarcoma	tumor	Bone Cancer	NA	42	NA	FALSE	5.8047	-0.550836	NA	NA	5.8047	NA
THR11_0247_S01	THR11_0247_S01	-0.876894	-9.29767	central_nervous_system	glioma	tumor	Brain Cancer	NA	48	NA	FALSE	3.97012	13.3084	NA	NA	3.97012	NA
THR09_0563_S01	THR09_0563_S01	1.16181	-1.16073	lymphocyte	NA	tumor	Lymphoma	NA	40	NA	FALSE	7.51724	-6.87474	NA	NA	7.51724	NA
THR11_0259_S01	THR11_0259_S01	0.122079	-6.31435	central_nervous_system	dysembryoplastic neuroepithelial tumor	tumor	Brain Cancer	NA	66	NA	FALSE	7.14862	12.3203	NA	NA	7.14862	NA
THR24_1601_S01	THR24_1601_S01	-3.14786	6.4875	blood	acute lymphoblastic leukemia	tumor	Leukemia	NA	16	NA	FALSE	11.7392	-2.47652	NA	NA	11.7392	NA
THR24_1558_S01	THR24_1558_S01	-5.12426	3.33909	blood	acute megakaryoblastic leukemia	tumor	Leukemia	NA	36	NA	FALSE	12.3056	2.10752	NA	NA	12.3056	NA
TH02_0089_S01	TH02_0089_S01	0.101378	-7.60035	central_nervous_system	glioma	tumor	Brain Cancer	NA	21	NA	FALSE	5.96126	12.4714	NA	NA	5.96126	NA
THR19_0440_S01	THR19_0440_S01	-0.173716	-8.78436	central_nervous_system	glioma	tumor	Brain Cancer	NA	48	NA	FALSE	5.03542	11.9559	NA	NA	5.03542	NA
THR08_0193_S01	THR08_0193_S01	-2.80113	7.32539	blood	acute lymphoblastic leukemia	tumor	Leukemia	NA	16	NA	FALSE	14.241	-2.22419	NA	NA	14.241	NA
TH27_1409_S01	TH27_1409_S01	13.0261	-10.1225	soft_tissue	alveolar rhabdomyosarcoma	tumor	Sarcoma	NA	34	NA	FALSE	5.6108	-2.49944	NA	NA	5.6108	NA
TH34_1446_S01	TH34_1446_S01	-1.7188	-9.06007	unknown	NA	tumor	Unknown	NA	48	NA	FALSE	5.40616	11.0814	NA	NA	5.40616	NA
TH27_1157_S01	TH27_1157_S01	13.3868	-9.85787	soft_tissue	alveolar rhabdomyosarcoma	tumor	Sarcoma	NA	34	NA	FALSE	5.84459	-2.74283	NA	NA	5.84459	NA
TH27_1157_S03	TH27_1157_S03	12.959	-9.88678	soft_tissue	alveolar rhabdomyosarcoma	tumor	Sarcoma	NA	34	NA	FALSE	5.92697	-2.24007	NA	NA	5.92697	NA
TH27_1157_S02	TH27_1157_S02	13.2048	-9.94892	soft_tissue	alveolar rhabdomyosarcoma	tumor	Sarcoma	NA	34	NA	FALSE	6.22277	-2.30048	NA	NA	6.22277	NA
TH06_1175_S01	TH06_1175_S01	-1.44588	-8.26425	central_nervous_system	glioma	tumor	Brain Cancer	NA	7	NA	FALSE	4.63221	12.9149	NA	NA	4.63221	NA
THR24_1982_S01	THR24_1982_S01	-1.11297	-9.49595	central_nervous_system	glioma	tumor	Brain Cancer	NA	48	NA	FALSE	4.73737	14.2102	NA	NA	4.73737	NA
THR24_2160_S01	THR24_2160_S01	9.36274	8.05927	soft_tissue	NA	tumor	Sarcoma	NA	13	NA	FALSE	4.28903	-2.06455	NA	NA	4.28903	NA
TARGET-40-PAMTCM-01A-01R	TARGET-40-PAMTCM-01A-01R	5.8662	-4.10278	bone	osteosarcoma	tumor	Bone Cancer	NA	42	NA	FALSE	6.86619	-0.393654	NA	NA	6.86619	NA
TH27_1270_S01	TH27_1270_S01	-2.88655	11.4653	bone	Ewing sarcoma	tumor	Bone Cancer	NA	51	NA	FALSE	-10.7461	10.0983	NA	NA	-10.7461	NA
THR20_0487_S01	THR20_0487_S01	0.129493	-2.68155	central_nervous_system	medulloblastoma	tumor	Brain Cancer	NA	30	NA	FALSE	5.94836	8.80772	NA	NA	5.94836	NA
THR24_2161_S01	THR24_2161_S01	8.04544	-2.95748	soft_tissue	NA	tumor	Sarcoma	NA	38	NA	FALSE	5.20258	-2.0071	NA	NA	5.20258	NA
TARGET-40-PATAWV-01A-01R	TARGET-40-PATAWV-01A-01R	6.22361	-2.13077	bone	osteosarcoma	tumor	Bone Cancer	NA	12	NA	TRUE	6.9965	0.922754	NA	NA	6.9965	NA
THR31_0881_S01	THR31_0881_S01	5.25866	-11.4531	peripheral_nervous_system	neuroblastoma	tumor	Neuroblastoma	NA	24	NA	FALSE	0.460211	8.11174	NA	NA	0.460211	NA
THR24_1483_S01	THR24_1483_S01	-5.46644	3.7711	blood	acute megakaryoblastic leukemia	tumor	Leukemia	NA	36	NA	FALSE	12.336	3.57676	NA	NA	12.336	NA
THR24_1780_S01	THR24_1780_S01	0.928408	-2.1	central_nervous_system	ependymoma	tumor	Brain Cancer	NA	30	NA	FALSE	5.25558	10.9841	NA	NA	5.25558	NA
THR24_1842_S01	THR24_1842_S01	-2.32652	-8.55163	central_nervous_system	ependymoma	tumor	Brain Cancer	NA	7	NA	FALSE	5.36394	15.2504	NA	NA	5.36394	NA
THR13_0973_S01	THR13_0973_S01	-1.75208	-8.7743	central_nervous_system	glioma	tumor	Brain Cancer	NA	7	NA	FALSE	4.45186	11.9347	NA	NA	4.45186	NA
THR29_0800_S01	THR29_0800_S01	13.2832	-9.90295	soft_tissue	alveolar rhabdomyosarcoma	tumor	Sarcoma	NA	34	NA	FALSE	6.32193	-2.32933	NA	NA	6.32193	NA
THR24_1726_S01	THR24_1726_S01	-3.49071	3.17396	blood	acute myeloid leukemia	tumor	Leukemia	NA	32	NA	FALSE	11.2861	1.4749	NA	NA	11.2861	NA
THR31_1389_S01	THR31_1389_S01	7.46559	-4.10677	gastric	gastrointestinal stromal tumor	tumor	Gastric Cancer	NA	38	NA	FALSE	4.56065	0.944551	NA	NA	4.56065	NA
THR30_0807_S01	THR30_0807_S01	-2.47538	11.8233	bone	Ewing sarcoma	tumor	Bone Cancer	NA	51	NA	FALSE	-10.8538	10.0095	NA	NA	-10.8538	NA
THR24_1949_S01	THR24_1949_S01	-1.51941	-9.26327	central_nervous_system	glioma	tumor	Brain Cancer	NA	48	NA	FALSE	4.08431	13.6289	NA	NA	4.08431	NA
THR24_2009_S01	THR24_2009_S01	-2.45946	7.29712	blood	acute lymphoblastic leukemia	tumor	Leukemia	NA	16	NA	FALSE	13.2643	-2.05455	NA	NA	13.2643	NA
THR22_0600_S01	THR22_0600_S01	-0.333903	1.03567	lymphocyte	NA	tumor	Lymphoma	NA	64	NA	FALSE	7.25633	-5.77366	NA	NA	7.25633	NA
TH06_1174_S01	TH06_1174_S01	12.8922	-10.4987	soft_tissue	alveolar rhabdomyosarcoma	tumor	Sarcoma	NA	34	NA	FALSE	5.51546	-2.40481	NA	NA	5.51546	NA
THR24_1983_S01	THR24_1983_S01	-1.72295	-9.37101	central_nervous_system	glioma	tumor	Brain Cancer	NA	48	NA	FALSE	4.8523	13.3234	NA	NA	4.8523	NA
THR24_2088_S01	THR24_2088_S01	5.54274	-4.83963	bone	osteosarcoma	tumor	Bone Cancer	NA	42	NA	FALSE	7.15963	-0.8763	NA	NA	7.15963	NA
THR24_2144_S01	THR24_2144_S01	13.223	-10.7926	soft_tissue	NA	tumor	Sarcoma	NA	34	NA	FALSE	6.0003	-2.76276	NA	NA	6.0003	NA
THR31_0874_S01	THR31_0874_S01	7.62921	-4.05755	soft_tissue	perivascular epithelioid cell neoplasms	tumor	Sarcoma	NA	38	NA	FALSE	4.16402	2.12177	NA	NA	4.16402	NA
THR33_0979_S01	THR33_0979_S01	-1.99835	0.0874072	central_nervous_system	medulloblastoma	tumor	Brain Cancer	NA	30	NA	FALSE	9.52295	8.38094	NA	NA	9.52295	NA
THR24_2010_S01	THR24_2010_S01	-0.578383	6.27774	blood	acute lymphoblastic leukemia	tumor	Leukemia	NA	26	NA	FALSE	14.3008	-3.23998	NA	NA	14.3008	NA
THR24_1917_S01	THR24_1917_S01	-1.69243	9.53545	blood	acute lymphoblastic leukemia	tumor	Leukemia	NA	59	NA	FALSE	15.0288	-2.02452	NA	NA	15.0288	NA
TH03_0117_S01	TH03_0117_S01	-1.09285	-8.60816	central_nervous_system	glioma	tumor	Brain Cancer	NA	7	NA	FALSE	3.68862	12.5684	NA	NA	3.68862	NA
TH27_1165_S02	TH27_1165_S02	17.5049	-6.03246	liver	hepatocellular carcinoma	tumor	Liver Cancer	NA	35	NA	FALSE	-3.27149	5.82713	NA	NA	-3.27149	NA
TH27_1165_S03	TH27_1165_S03	17.4852	-6.38616	liver	hepatocellular carcinoma	tumor	Liver Cancer	NA	35	NA	FALSE	-3.12489	6.166	NA	NA	-3.12489	NA
TH27_1165_S01	TH27_1165_S01	17.3906	-5.99222	liver	hepatocellular carcinoma	tumor	Liver Cancer	NA	35	NA	FALSE	-3.28022	5.97602	NA	NA	-3.28022	NA
THR24_1936_S01	THR24_1936_S01	-0.840899	-6.68537	central_nervous_system	glioma	tumor	Brain Cancer	NA	48	NA	FALSE	5.33932	13.4857	NA	NA	5.33932	NA
THR31_0909_S01	THR31_0909_S01	-4.7778	3.60462	blood	acute myeloid leukemia	tumor	Leukemia	NA	36	NA	FALSE	13.56	0.376533	NA	NA	13.56	NA
THR24_1862_S01	THR24_1862_S01	-1.62801	6.92952	blood	acute lymphoblastic leukemia	tumor	Leukemia	NA	16	NA	FALSE	12.5469	-3.21387	NA	NA	12.5469	NA
THR24_1634_S01	THR24_1634_S01	-1.86191	8.47613	blood	acute lymphoblastic leukemia	tumor	Leukemia	NA	59	NA	FALSE	12.949	-2.8469	NA	NA	12.949	NA
THR24_1756_S01	THR24_1756_S01	3.59295	-3.2499	central_nervous_system	choroid plexus carcinoma	tumor	Brain Cancer	NA	53	NA	FALSE	-14.1279	2.50877	NA	NA	-14.1279	NA
THR37_1304_S01	THR37_1304_S01	-3.12901	-8.44571	central_nervous_system	ependymoma	tumor	Brain Cancer	NA	7	NA	FALSE	5.16062	15.9336	NA	NA	5.16062	NA
THR24_1593_S01	THR24_1593_S01	-3.27437	6.99199	blood	acute lymphoblastic leukemia	tumor	Leukemia	NA	16	NA	FALSE	12.4743	-2.36653	NA	NA	12.4743	NA
THR31_0901_S01	THR31_0901_S01	0.239272	1.6959	lymphocyte	NA	tumor	Lymphoma	NA	64	NA	FALSE	7.23221	-6.72175	NA	NA	7.23221	NA
THR24_1482_S01	THR24_1482_S01	-4.70175	3.45417	blood	acute megakaryoblastic leukemia	tumor	Leukemia	NA	36	NA	FALSE	12.5762	2.84991	NA	NA	12.5762	NA
TH06_0621_S01	TH06_0621_S01	5.97528	-4.20646	bone	osteosarcoma	tumor	Bone Cancer	NA	42	NA	FALSE	6.23326	-0.586638	NA	NA	6.23326	NA
THR24_2056_S01	THR24_2056_S01	0.276279	-4.48079	central_nervous_system	glioma	tumor	Brain Cancer	NA	61	NA	FALSE	4.73205	14.7742	NA	NA	4.73205	NA
TARGET-40-PASFCV-01A-01R	TARGET-40-PASFCV-01A-01R	6.14679	-2.41498	bone	osteosarcoma	tumor	Bone Cancer	NA	12	NA	TRUE	7.06455	0.361925	NA	NA	7.06455	NA
THR29_0747_S01	THR29_0747_S01	12.7498	-9.62093	soft_tissue	embryonal rhabdomyosarcoma	tumor	Sarcoma	NA	34	NA	FALSE	5.56071	-2.24212	NA	NA	5.56071	NA
THR24_1681_S01	THR24_1681_S01	-2.82509	6.9827	blood	acute lymphoblastic leukemia	tumor	Leukemia	NA	16	NA	FALSE	13.2063	-2.69238	NA	NA	13.2063	NA
THR30_0817_S01	THR30_0817_S01	-2.41646	11.8395	bone	Ewing sarcoma	tumor	Bone Cancer	NA	51	NA	FALSE	-10.8349	10.3965	NA	NA	-10.8349	NA
THR19_0442_S01	THR19_0442_S01	-0.108523	-9.05126	central_nervous_system	glioma	tumor	Brain Cancer	NA	48	NA	FALSE	4.71353	12.6232	NA	NA	4.71353	NA
TH27_1246_S01	TH27_1246_S01	-2.29884	11.9151	bone	Ewing sarcoma	tumor	Bone Cancer	NA	51	NA	FALSE	-10.7643	10.3723	NA	NA	-10.7643	NA
THR24_1916_S01	THR24_1916_S01	-1.52698	9.46902	blood	acute lymphoblastic leukemia	tumor	Leukemia	NA	59	NA	FALSE	14.0685	-1.43733	NA	NA	14.0685	NA
THR39_1364_S01	THR39_1364_S01	4.83637	-3.87495	soft_tissue	synovial sarcoma	tumor	Sarcoma	NA	63	NA	FALSE	4.48375	-0.497111	NA	NA	4.48375	NA
THR24_1797_S01	THR24_1797_S01	-3.03148	-8.82239	central_nervous_system	ependymoma	tumor	Brain Cancer	NA	7	NA	FALSE	5.29153	15.2572	NA	NA	5.29153	NA
THR24_1604_S01	THR24_1604_S01	-4.55766	1.75094	blood	acute lymphoblastic leukemia	tumor	Leukemia	NA	36	NA	FALSE	12.3264	1.08034	NA	NA	12.3264	NA
THR24_1837_S01	THR24_1837_S01	-2.7031	-8.45096	central_nervous_system	ependymoma	tumor	Brain Cancer	NA	7	NA	FALSE	5.32081	14.4835	NA	NA	5.32081	NA
THR09_0572_S01	THR09_0572_S01	0.844209	-0.621646	lymphocyte	NA	tumor	Lymphoma	NA	40	NA	FALSE	6.95374	-5.47958	NA	NA	6.95374	NA
THR08_0172_S01	THR08_0172_S01	-0.640967	6.60034	blood	acute lymphoblastic leukemia	tumor	Leukemia	NA	26	NA	FALSE	14.436	-3.51976	NA	NA	14.436	NA
THR30_0828_S01	THR30_0828_S01	-2.48969	11.7234	bone	Ewing sarcoma	tumor	Bone Cancer	NA	51	NA	FALSE	-10.781	9.96122	NA	NA	-10.781	NA
TH27_2189_S01	TH27_2189_S01	9.21455	-5.94601	kidney	wilms tumor	tumor	Kidney Cancer	NA	37	NA	FALSE	8.09594	-2.77595	NA	NA	8.09594	NA
TH38_1423_S02	TH38_1423_S02	7.11098	-3.85465	soft_tissue	sarcoma	tumor	Sarcoma	NA	38	NA	FALSE	5.24286	1.33751	NA	NA	5.24286	NA
THR24_1729_S01	THR24_1729_S01	-3.44923	3.26625	blood	acute myeloid leukemia	tumor	Leukemia	NA	32	NA	FALSE	11.0424	1.54228	NA	NA	11.0424	NA
TH06_0626_S01	TH06_0626_S01	6.16267	-2.27325	soft_tissue	fibromatosis	tumor	Sarcoma	NA	12	NA	TRUE	5.5081	0.96824	NA	NA	5.5081	NA
TH38_1437_S04	TH38_1437_S04	0.153738	-2.62517	central_nervous_system	medulloblastoma	tumor	Brain Cancer	NA	30	NA	FALSE	5.89454	8.92937	NA	NA	5.89454	NA
THR31_0919_S01	THR31_0919_S01	12.1129	-9.33202	soft_tissue	embryonal rhabdomyosarcoma	tumor	Sarcoma	NA	34	NA	FALSE	5.70497	-1.82642	NA	NA	5.70497	NA
THR37_1305_S01	THR37_1305_S01	-1.4484	-1.25314	central_nervous_system	ependymoma	tumor	Brain Cancer	NA	30	NA	FALSE	7.46743	8.84298	NA	NA	7.46743	NA
TH27_0704_S01	TH27_0704_S01	11.4454	-0.922099	cervix	clear cell carcinoma of cervix	tumor	Cervical Cancer	NA	58	NA	FALSE	1.50536	-0.592119	NA	NA	1.50536	NA
THR09_0566_S01	THR09_0566_S01	0.778006	-0.760905	lymphocyte	NA	tumor	Lymphoma	NA	40	NA	FALSE	7.11556	-5.46808	NA	NA	7.11556	NA
THR24_2074_S01	THR24_2074_S01	-0.788462	-2.33259	central_nervous_system	medulloblastoma	tumor	Brain Cancer	NA	30	NA	FALSE	5.94419	9.49997	NA	NA	5.94419	NA
THR11_0244_S01	THR11_0244_S01	-0.241211	-8.96844	central_nervous_system	glioma	tumor	Brain Cancer	NA	48	NA	FALSE	4.24751	13.6262	NA	NA	4.24751	NA
THR24_1858_S01	THR24_1858_S01	-2.0468	5.39284	blood	acute lymphoblastic leukemia	tumor	Leukemia	NA	26	NA	FALSE	11.7026	-2.6141	NA	NA	11.7026	NA
THR24_1829_S01	THR24_1829_S01	-2.37898	-8.88485	central_nervous_system	ependymoma	tumor	Brain Cancer	NA	7	NA	FALSE	5.29417	15.6716	NA	NA	5.29417	NA
THR31_0904_S01	THR31_0904_S01	13.4625	-9.9118	central_nervous_system	medulloblastoma	tumor	Brain Cancer	NA	34	NA	FALSE	5.89884	-2.59531	NA	NA	5.89884	NA
THR24_1514_S01	THR24_1514_S01	-0.913902	3.62893	blood	acute megakaryoblastic leukemia	tumor	Leukemia	NA	64	NA	FALSE	12.4413	3.00967	NA	NA	12.4413	NA
TH03_0294_S02	TH03_0294_S02	7.38364	-0.551826	soft_tissue	epithelioid hemangioendothelioma	tumor	Sarcoma	NA	12	NA	TRUE	5.17528	1.18272	NA	NA	5.17528	NA
THR24_1886_S01	THR24_1886_S01	-1.66487	9.42676	blood	acute lymphoblastic leukemia	tumor	Leukemia	NA	59	NA	FALSE	15.0907	-1.79753	NA	NA	15.0907	NA
THR19_0450_S01	THR19_0450_S01	-0.191952	-8.69904	central_nervous_system	glioma	tumor	Brain Cancer	NA	48	NA	FALSE	4.17408	12.8612	NA	NA	4.17408	NA
THR24_1470_S01	THR24_1470_S01	-5.75757	4.21244	blood	acute megakaryoblastic leukemia	tumor	Leukemia	NA	36	NA	FALSE	11.7936	4.1011	NA	NA	11.7936	NA
THR20_0512_S01	THR20_0512_S01	-0.143836	-2.34975	central_nervous_system	medulloblastoma	tumor	Brain Cancer	NA	30	NA	FALSE	6.94549	9.01513	NA	NA	6.94549	NA
THR24_2125_S01	THR24_2125_S01	-3.33724	6.27588	blood	acute lymphoblastic leukemia	tumor	Leukemia	NA	16	NA	FALSE	11.5684	-2.51978	NA	NA	11.5684	NA
THR24_1973_S01	THR24_1973_S01	-1.66011	-9.19083	central_nervous_system	glioma	tumor	Brain Cancer	NA	48	NA	FALSE	4.18466	13.8701	NA	NA	4.18466	NA
THR32_0942_S01	THR32_0942_S01	-0.00547143	-3.18015	central_nervous_system	supratentorial embryonal tumor NOS	tumor	Brain Cancer	NA	30	NA	FALSE	7.07371	12.9742	NA	NA	7.07371	NA
TH27_1269_S01	TH27_1269_S01	12.2975	-9.1506	soft_tissue	NA	tumor	Sarcoma	NA	34	NA	FALSE	5.60656	-1.73511	NA	NA	5.60656	NA
THR24_1805_S01	THR24_1805_S01	-2.8882	-8.73186	central_nervous_system	ependymoma	tumor	Brain Cancer	NA	7	NA	FALSE	5.44136	15.941	NA	NA	5.44136	NA
TH27_0697_S01	TH27_0697_S01	16.8125	-7.43459	liver	hepatoblastoma	tumor	Liver Cancer	NA	14	NA	FALSE	-2.37751	5.7875	NA	NA	-2.37751	NA
THR24_1833_S01	THR24_1833_S01	-2.62975	-8.71063	central_nervous_system	ependymoma	tumor	Brain Cancer	NA	7	NA	FALSE	5.36471	15.712	NA	NA	5.36471	NA
TARGET-40-PANPUM-01A-01R	TARGET-40-PANPUM-01A-01R	5.57766	-5.32407	bone	osteosarcoma	tumor	Bone Cancer	NA	42	NA	FALSE	7.29439	-0.368111	NA	NA	7.29439	NA
THR37_1306_S01	THR37_1306_S01	-1.36631	-1.92688	central_nervous_system	ependymoma	tumor	Brain Cancer	NA	30	NA	FALSE	7.63572	8.86253	NA	NA	7.63572	NA
TH03_0285_S01	TH03_0285_S01	-1.77857	2.28634	blood	juvenile myelomonocytic leukemia	tumor	Leukemia	NA	45	NA	FALSE	12.4436	1.96782	NA	NA	12.4436	NA
THR24_1841_S01	THR24_1841_S01	-2.83822	-8.69112	central_nervous_system	ependymoma	tumor	Brain Cancer	NA	7	NA	FALSE	5.42458	15.5675	NA	NA	5.42458	NA
THR31_0878_S01	THR31_0878_S01	17.4294	-5.69537	liver	hepatocellular carcinoma	tumor	Liver Cancer	NA	35	NA	FALSE	-3.35667	6.08188	NA	NA	-3.35667	NA
THR24_1841_S02	THR24_1841_S02	-0.690074	-8.50518	central_nervous_system	ependymoma	tumor	Brain Cancer	NA	48	NA	FALSE	4.80836	12.78	NA	NA	4.80836	NA
THR30_0852_S01	THR30_0852_S01	4.88477	-4.08803	bone	Ewing sarcoma	tumor	Bone Cancer	NA	63	NA	FALSE	4.77698	-0.490071	NA	NA	4.77698	NA
TH34_1380_S02	TH34_1380_S02	-4.7082	2.98386	soft_tissue	embryonal rhabdomyosarcoma	tumor	Sarcoma	NA	36	NA	FALSE	12.1681	1.81406	NA	NA	12.1681	NA
TH34_1380_S01	TH34_1380_S01	12.6548	-10.0216	soft_tissue	embryonal rhabdomyosarcoma	tumor	Sarcoma	NA	34	NA	FALSE	5.53777	-2.17088	NA	NA	5.53777	NA
THR14_0311_S01	THR14_0311_S01	-1.64361	-8.52274	central_nervous_system	glioma	tumor	Brain Cancer	NA	7	NA	FALSE	4.40649	11.3077	NA	NA	4.40649	NA
THR30_0830_S01	THR30_0830_S01	-2.74452	11.5977	bone	Ewing sarcoma	tumor	Bone Cancer	NA	51	NA	FALSE	-11.1452	9.96282	NA	NA	-11.1452	NA
THR24_1703_S01	THR24_1703_S01	-1.48554	9.5291	blood	acute lymphoblastic leukemia	tumor	Leukemia	NA	59	NA	FALSE	14.4845	-1.4804	NA	NA	14.4845	NA
THR24_1472_S05	THR24_1472_S05	-5.77097	4.28525	blood	acute megakaryoblastic leukemia	tumor	Leukemia	NA	36	NA	FALSE	11.8444	4.36821	NA	NA	11.8444	NA
THR32_0943_S01	THR32_0943_S01	0.231183	-2.8729	central_nervous_system	supratentorial embryonal tumor NOS	tumor	Brain Cancer	NA	30	NA	FALSE	5.48395	10.8933	NA	NA	5.48395	NA
THR17_0391_S01	THR17_0391_S01	0.0278691	-2.48679	central_nervous_system	medulloblastoma	tumor	Brain Cancer	NA	30	NA	FALSE	6.00391	8.84602	NA	NA	6.00391	NA
THR29_0797_S01	THR29_0797_S01	12.8314	-9.81669	soft_tissue	embryonal rhabdomyosarcoma	tumor	Sarcoma	NA	34	NA	FALSE	5.40134	-2.55379	NA	NA	5.40134	NA
THR19_0461_S01	THR19_0461_S01	-0.115613	-8.82043	central_nervous_system	glioma	tumor	Brain Cancer	NA	48	NA	FALSE	4.58873	12.789	NA	NA	4.58873	NA
TARGET-40-PAMLKS-01A-01R	TARGET-40-PAMLKS-01A-01R	5.39346	-5.27403	bone	osteosarcoma	tumor	Bone Cancer	NA	42	NA	FALSE	5.25717	-0.422266	NA	NA	5.25717	NA
THR08_0207_S01	THR08_0207_S01	-0.481141	6.77923	blood	acute lymphoblastic leukemia	tumor	Leukemia	NA	26	NA	FALSE	14.2516	-3.84098	NA	NA	14.2516	NA
THR24_2038_S01	THR24_2038_S01	-0.908894	-9.17307	central_nervous_system	glioma	tumor	Brain Cancer	NA	48	NA	FALSE	4.48602	12.9319	NA	NA	4.48602	NA
THR24_2012_S01	THR24_2012_S01	-0.460359	5.76652	blood	acute lymphoblastic leukemia	tumor	Leukemia	NA	26	NA	FALSE	14.405	-3.89967	NA	NA	14.405	NA
THR24_1993_S01	THR24_1993_S01	-1.01929	-9.15375	central_nervous_system	glioma	tumor	Brain Cancer	NA	48	NA	FALSE	5.26182	13.0269	NA	NA	5.26182	NA
THR24_2049_S01	THR24_2049_S01	-0.517194	-5.54031	central_nervous_system	glioma	tumor	Brain Cancer	NA	61	NA	FALSE	6.57787	13.1422	NA	NA	6.57787	NA
THR24_1775_S01	THR24_1775_S01	-2.85907	-8.6602	central_nervous_system	ependymoma	tumor	Brain Cancer	NA	7	NA	FALSE	5.42612	15.0265	NA	NA	5.42612	NA
TH03_0287_S01	TH03_0287_S01	2.68587	-12.4875	peripheral_nervous_system	neuroblastoma	tumor	Neuroblastoma	NA	33	NA	FALSE	4.31648	8.21432	NA	NA	4.31648	NA
TARGET-40-PAUTWB-01A-01R	TARGET-40-PAUTWB-01A-01R	5.6817	-4.63065	bone	osteosarcoma	tumor	Bone Cancer	NA	42	NA	FALSE	7.00424	-0.0967729	NA	NA	7.00424	NA
THR24_1607_S01	THR24_1607_S01	-3.46536	6.87657	blood	acute lymphoblastic leukemia	tumor	Leukemia	NA	16	NA	FALSE	12.1678	-2.84837	NA	NA	12.1678	NA
THR14_0321_S01	THR14_0321_S01	2.63911	-12.5205	central_nervous_system	supratentorial embryonal tumor NOS	tumor	Brain Cancer	NA	37	NA	FALSE	5.3616	9.64331	NA	NA	5.3616	NA
THR24_1891_S02	THR24_1891_S02	-1.38083	9.40376	blood	acute lymphoblastic leukemia	tumor	Leukemia	NA	59	NA	FALSE	14.3945	-1.24107	NA	NA	14.3945	NA
THR24_1902_S01	THR24_1902_S01	-1.43663	9.47278	blood	acute lymphoblastic leukemia	tumor	Leukemia	NA	59	NA	FALSE	13.9163	-1.2035	NA	NA	13.9163	NA
THR24_1891_S01	THR24_1891_S01	-1.77195	9.65808	blood	acute lymphoblastic leukemia	tumor	Leukemia	NA	59	NA	FALSE	15.0971	-1.92283	NA	NA	15.0971	NA
THR24_1947_S01	THR24_1947_S01	-1.5054	-8.82029	central_nervous_system	glioma	tumor	Brain Cancer	NA	48	NA	FALSE	5.13294	13.9805	NA	NA	5.13294	NA
THR14_0308_S01	THR14_0308_S01	-1.28517	-7.84652	central_nervous_system	glioma	tumor	Brain Cancer	NA	7	NA	FALSE	4.06628	12.6499	NA	NA	4.06628	NA
THR24_1935_S01	THR24_1935_S01	-0.690684	-6.10986	central_nervous_system	glioma	tumor	Brain Cancer	NA	61	NA	FALSE	4.82267	13.962	NA	NA	4.82267	NA
THR29_0765_S01	THR29_0765_S01	12.9274	-9.80403	soft_tissue	embryonal rhabdomyosarcoma	tumor	Sarcoma	NA	34	NA	FALSE	5.17752	-2.38261	NA	NA	5.17752	NA
THR15_0354_S01	THR15_0354_S01	5.76768	-4.8219	bone	osteosarcoma	tumor	Bone Cancer	NA	42	NA	FALSE	7.37625	0.128889	NA	NA	7.37625	NA
THR20_0510_S01	THR20_0510_S01	-1.96211	-2.0097	central_nervous_system	medulloblastoma	tumor	Brain Cancer	NA	30	NA	FALSE	9.02022	8.40891	NA	NA	9.02022	NA
TH34_1238_S01	TH34_1238_S01	1.50482	-0.79056	blood	acute lymphoblastic leukemia	tumor	Leukemia	NA	40	NA	FALSE	12.448	-1.78537	NA	NA	12.448	NA
THR24_1481_S01	THR24_1481_S01	-5.51333	4.11197	blood	acute megakaryoblastic leukemia	tumor	Leukemia	NA	36	NA	FALSE	12.0708	4.056	NA	NA	12.0708	NA
THR24_1481_S02	THR24_1481_S02	-5.67533	4.0146	blood	acute megakaryoblastic leukemia	tumor	Leukemia	NA	36	NA	FALSE	12.0415	4.15634	NA	NA	12.0415	NA
TH06_0612_S01	TH06_0612_S01	13.9605	-5.4506	thyroid	thyroid carcinoma	tumor	Thyroid Cancer	NA	6	NA	FALSE	-3.20421	15.6947	NA	NA	-3.20421	NA
THR29_0740_S01	THR29_0740_S01	12.03	-9.48547	soft_tissue	embryonal rhabdomyosarcoma	tumor	Sarcoma	NA	34	NA	FALSE	5.52427	-1.59209	NA	NA	5.52427	NA
TH03_0291_S01	TH03_0291_S01	-2.56719	-7.52635	central_nervous_system	ependymoma	tumor	Brain Cancer	NA	7	NA	FALSE	4.09648	13.1712	NA	NA	4.09648	NA
THR30_0841_S01	THR30_0841_S01	-2.40326	11.7792	bone	Ewing sarcoma	tumor	Bone Cancer	NA	51	NA	FALSE	-11.288	9.92948	NA	NA	-11.288	NA
THR31_0926_S01	THR31_0926_S01	7.29134	-8.31595	adrenal	adrenocortical carcinoma	tumor	Adrenal Cancer	NA	54	NA	FALSE	0.619759	6.58897	NA	NA	0.619759	NA
THR30_0816_S01	THR30_0816_S01	-2.51332	11.8596	bone	Ewing sarcoma	tumor	Bone Cancer	NA	51	NA	FALSE	-11.1014	10.5059	NA	NA	-11.1014	NA
THR24_1789_S01	THR24_1789_S01	-2.99426	-8.85319	central_nervous_system	ependymoma	tumor	Brain Cancer	NA	7	NA	FALSE	5.52786	16.0857	NA	NA	5.52786	NA
THR29_0732_S01	THR29_0732_S01	12.6816	-9.66445	soft_tissue	embryonal rhabdomyosarcoma	tumor	Sarcoma	NA	34	NA	FALSE	4.96884	-2.40422	NA	NA	4.96884	NA
TARGET-40-0A4I0Q-01A-01R	TARGET-40-0A4I0Q-01A-01R	5.697	-4.87571	bone	osteosarcoma	tumor	Bone Cancer	NA	42	NA	FALSE	6.73925	-0.49471	NA	NA	6.73925	NA
THR24_1802_S01	THR24_1802_S01	-2.97554	-8.82819	central_nervous_system	ependymoma	tumor	Brain Cancer	NA	7	NA	FALSE	5.37709	15.793	NA	NA	5.37709	NA
THR30_0846_S01	THR30_0846_S01	-2.53438	11.7858	bone	Ewing sarcoma	tumor	Bone Cancer	NA	51	NA	FALSE	-10.8806	10.2477	NA	NA	-10.8806	NA
THR31_0866_S01	THR31_0866_S01	2.59746	-11.3711	peripheral_nervous_system	neuroblastoma	tumor	Neuroblastoma	NA	33	NA	FALSE	3.70636	8.40654	NA	NA	3.70636	NA
THR22_0591_S01	THR22_0591_S01	0.187221	0.0587377	lymphocyte	NA	tumor	Lymphoma	NA	40	NA	FALSE	6.81681	-5.48077	NA	NA	6.81681	NA
TARGET-40-0A4I8U-01A-01R	TARGET-40-0A4I8U-01A-01R	5.66144	-4.68796	bone	osteosarcoma	tumor	Bone Cancer	NA	42	NA	FALSE	6.71269	-0.289152	NA	NA	6.71269	NA
THR24_2016_S01	THR24_2016_S01	0.151274	-7.58412	central_nervous_system	glioma	tumor	Brain Cancer	NA	21	NA	FALSE	5.85134	12.8319	NA	NA	5.85134	NA
THR24_1495_S01	THR24_1495_S01	-5.91405	3.74878	blood	acute megakaryoblastic leukemia	tumor	Leukemia	NA	36	NA	FALSE	13.8246	2.71976	NA	NA	13.8246	NA
THR13_0969_S01	THR13_0969_S01	-2.10878	-8.53197	central_nervous_system	glioma	tumor	Brain Cancer	NA	7	NA	FALSE	5.03965	11.6036	NA	NA	5.03965	NA
THR24_2137_S01	THR24_2137_S01	12.4708	-9.47154	soft_tissue	NA	tumor	Sarcoma	NA	34	NA	FALSE	5.39596	-1.99258	NA	NA	5.39596	NA
THR24_1645_S01	THR24_1645_S01	-2.35261	6.15355	blood	acute lymphoblastic leukemia	tumor	Leukemia	NA	16	NA	FALSE	12.5709	-3.07635	NA	NA	12.5709	NA
TH03_0140_S01	TH03_0140_S01	5.64664	-4.38069	bone	osteosarcoma	tumor	Bone Cancer	NA	42	NA	FALSE	6.624	0.167785	NA	NA	6.624	NA
THR24_1924_S01	THR24_1924_S01	-0.677967	-6.05514	central_nervous_system	glioma	tumor	Brain Cancer	NA	61	NA	FALSE	4.94738	14.07	NA	NA	4.94738	NA
THR24_1680_S01	THR24_1680_S01	-3.41673	6.91317	blood	acute lymphoblastic leukemia	tumor	Leukemia	NA	16	NA	FALSE	12.2531	-2.58105	NA	NA	12.2531	NA
THR29_0795_S01	THR29_0795_S01	12.8317	-10.4941	soft_tissue	alveolar rhabdomyosarcoma	tumor	Sarcoma	NA	34	NA	FALSE	5.68503	-2.57193	NA	NA	5.68503	NA
THR20_0506_S01	THR20_0506_S01	-1.05102	-2.34081	central_nervous_system	medulloblastoma	tumor	Brain Cancer	NA	30	NA	FALSE	7.25958	8.93377	NA	NA	7.25958	NA
THR24_1778_S01	THR24_1778_S01	-2.31546	-9.08145	central_nervous_system	ependymoma	tumor	Brain Cancer	NA	7	NA	FALSE	6.01326	15.6431	NA	NA	6.01326	NA
THR24_1632_S01	THR24_1632_S01	-3.08127	7.07167	blood	acute lymphoblastic leukemia	tumor	Leukemia	NA	16	NA	FALSE	12.7432	-2.8627	NA	NA	12.7432	NA
TH02_0079_S01	TH02_0079_S01	-0.624314	-8.19451	central_nervous_system	glioma	tumor	Brain Cancer	NA	21	NA	FALSE	6.53849	10.4407	NA	NA	6.53849	NA
THR24_1849_S01	THR24_1849_S01	-2.04844	7.37677	blood	acute lymphoblastic leukemia	tumor	Leukemia	NA	16	NA	FALSE	14.0194	-2.84646	NA	NA	14.0194	NA
THR24_2078_S02	THR24_2078_S02	9.5177	-11.4849	skin	NA	tumor	Skin Cancer	NA	3	NA	FALSE	6.33921	4.70275	NA	NA	6.33921	NA
THR24_2022_S01	THR24_2022_S01	-1.94655	-9.03319	central_nervous_system	glioma	tumor	Brain Cancer	NA	7	NA	FALSE	4.04674	13.623	NA	NA	4.04674	NA
THR24_1538_S01	THR24_1538_S01	-5.67416	4.06371	blood	acute megakaryoblastic leukemia	tumor	Leukemia	NA	36	NA	FALSE	12.345	3.9938	NA	NA	12.345	NA
THR15_0347_S01	THR15_0347_S01	5.51222	-5.35596	bone	osteosarcoma	tumor	Bone Cancer	NA	42	NA	FALSE	6.77999	-0.249769	NA	NA	6.77999	NA
TH27_1245_S01	TH27_1245_S01	-1.04114	6.10979	blood	acute lymphoblastic leukemia	tumor	Leukemia	NA	26	NA	FALSE	12.3607	1.11494	NA	NA	12.3607	NA
THR24_1462_S01	THR24_1462_S01	-5.30314	4.15416	blood	acute megakaryoblastic leukemia	tumor	Leukemia	NA	36	NA	FALSE	11.2182	3.81905	NA	NA	11.2182	NA
THR24_1716_S01	THR24_1716_S01	-3.46713	3.23365	blood	acute myeloid leukemia	tumor	Leukemia	NA	32	NA	FALSE	11.1964	1.3861	NA	NA	11.1964	NA
THR24_1945_S01	THR24_1945_S01	-1.03407	-9.26337	central_nervous_system	glioma	tumor	Brain Cancer	NA	48	NA	FALSE	5.13701	13.2096	NA	NA	5.13701	NA
THR24_1771_S01	THR24_1771_S01	-2.53109	-8.72888	central_nervous_system	ependymoma	tumor	Brain Cancer	NA	7	NA	FALSE	5.33629	15.2338	NA	NA	5.33629	NA
THR24_1953_S01	THR24_1953_S01	-1.69732	-8.31116	central_nervous_system	glioma	tumor	Brain Cancer	NA	7	NA	FALSE	5.24807	14.0539	NA	NA	5.24807	NA
THR33_1122_S01	THR33_1122_S01	-1.86256	0.0491002	central_nervous_system	medulloblastoma	tumor	Brain Cancer	NA	30	NA	FALSE	9.30408	8.80295	NA	NA	9.30408	NA
TH03_0011_S01	TH03_0011_S01	-0.4722	5.83136	blood	acute lymphoblastic leukemia	tumor	Leukemia	NA	26	NA	FALSE	12.4317	-0.268312	NA	NA	12.4317	NA
THR24_1859_S01	THR24_1859_S01	-1.49648	7.24262	blood	acute lymphoblastic leukemia	tumor	Leukemia	NA	16	NA	FALSE	12.872	-3.0962	NA	NA	12.872	NA
THR08_0184_S01	THR08_0184_S01	-0.731178	5.91177	blood	acute lymphoblastic leukemia	tumor	Leukemia	NA	26	NA	FALSE	14.4813	-3.56552	NA	NA	14.4813	NA
TH27_0694_S01	TH27_0694_S01	-2.47773	2.6028	blood	acute leukemia	tumor	Leukemia	NA	32	NA	FALSE	13.7925	1.54034	NA	NA	13.7925	NA
THR31_0875_S01	THR31_0875_S01	-1.20954	6.71779	blood	acute lymphoblastic leukemia	tumor	Leukemia	NA	26	NA	FALSE	13.1935	-1.15033	NA	NA	13.1935	NA
THR08_0169_S01	THR08_0169_S01	-0.900097	5.97113	blood	acute lymphoblastic leukemia	tumor	Leukemia	NA	26	NA	FALSE	13.3767	-3.5335	NA	NA	13.3767	NA
THR29_0769_S01	THR29_0769_S01	13.4451	-9.88605	soft_tissue	alveolar rhabdomyosarcoma	tumor	Sarcoma	NA	34	NA	FALSE	6.13675	-1.78642	NA	NA	6.13675	NA
THR29_0727_S01	THR29_0727_S01	13.0505	-10.0335	soft_tissue	alveolar rhabdomyosarcoma	tumor	Sarcoma	NA	34	NA	FALSE	5.77566	-2.86527	NA	NA	5.77566	NA
THR08_0187_S01	THR08_0187_S01	0.412905	2.78164	blood	acute lymphoblastic leukemia	tumor	Leukemia	NA	43	NA	FALSE	13.5608	-3.41065	NA	NA	13.5608	NA
THR37_1295_S01	THR37_1295_S01	-3.40574	-7.94339	central_nervous_system	ependymoma	tumor	Brain Cancer	NA	7	NA	FALSE	4.99254	16.0008	NA	NA	4.99254	NA
THR33_1145_S01	THR33_1145_S01	-1.63181	-1.23804	central_nervous_system	medulloblastoma	tumor	Brain Cancer	NA	30	NA	FALSE	9.30842	8.3597	NA	NA	9.30842	NA
TH27_1354_S01	TH27_1354_S01	11.6959	-9.02035	soft_tissue	infantile fibrosarcoma	tumor	Sarcoma	NA	34	NA	FALSE	5.37423	0.14473	NA	NA	5.37423	NA
TH27_1272_S01	TH27_1272_S01	11.8614	-9.23203	soft_tissue	embryonal rhabdomyosarcoma	tumor	Sarcoma	NA	34	NA	FALSE	5.08169	-1.27404	NA	NA	5.08169	NA
TH27_1272_S02	TH27_1272_S02	11.3188	-8.66425	soft_tissue	embryonal rhabdomyosarcoma	tumor	Sarcoma	NA	34	NA	FALSE	5.4075	1.50391	NA	NA	5.4075	NA
THR30_0829_S01	THR30_0829_S01	-2.86736	11.5091	bone	Ewing sarcoma	tumor	Bone Cancer	NA	51	NA	FALSE	-10.9342	9.94714	NA	NA	-10.9342	NA
THR24_1484_S01	THR24_1484_S01	-4.77453	3.67091	blood	acute megakaryoblastic leukemia	tumor	Leukemia	NA	36	NA	FALSE	12.4598	3.5192	NA	NA	12.4598	NA
THR29_0757_S01	THR29_0757_S01	13.1448	-10.7423	soft_tissue	alveolar rhabdomyosarcoma	tumor	Sarcoma	NA	34	NA	FALSE	5.64473	-2.9245	NA	NA	5.64473	NA
THR24_1750_S01	THR24_1750_S01	3.2663	-3.39724	central_nervous_system	choroid plexus carcinoma	tumor	Brain Cancer	NA	53	NA	FALSE	-14.1187	2.57975	NA	NA	-14.1187	NA
THR24_1937_S01	THR24_1937_S01	6.74512	-1.70603	central_nervous_system	glioma	tumor	Brain Cancer	NA	12	NA	TRUE	7.07344	1.42927	NA	NA	7.07344	NA
THR11_0276_S01	THR11_0276_S01	-0.382755	-6.59082	central_nervous_system	dysembryoplastic neuroepithelial tumor	tumor	Brain Cancer	NA	61	NA	FALSE	4.22854	14.4569	NA	NA	4.22854	NA
THR32_0953_S01	THR32_0953_S01	4.28009	-4.17777	central_nervous_system	ependymoma	tumor	Brain Cancer	NA	63	NA	FALSE	2.57939	12.8896	NA	NA	2.57939	NA
TH27_1353_S01	TH27_1353_S01	7.53912	-2.94375	soft_tissue	undifferentiated sarcoma NOS	tumor	Sarcoma	NA	38	NA	FALSE	5.22784	1.54099	NA	NA	5.22784	NA
THR24_1485_S01	THR24_1485_S01	-5.47549	3.88479	blood	acute megakaryoblastic leukemia	tumor	Leukemia	NA	36	NA	FALSE	12.3512	4.08733	NA	NA	12.3512	NA
THR14_0303_S01	THR14_0303_S01	0.336894	-7.50014	central_nervous_system	glioma	tumor	Brain Cancer	NA	21	NA	FALSE	6.74703	11.913	NA	NA	6.74703	NA
TARGET-40-PALKDP-01A-01R	TARGET-40-PALKDP-01A-01R	4.70513	-5.90281	bone	osteosarcoma	tumor	Bone Cancer	NA	42	NA	FALSE	7.69294	-0.278916	NA	NA	7.69294	NA
THR24_1581_S01	THR24_1581_S01	-2.98165	7.43536	blood	acute lymphoblastic leukemia	tumor	Leukemia	NA	16	NA	FALSE	13.6753	-2.27862	NA	NA	13.6753	NA
THR24_1781_S01	THR24_1781_S01	-1.72653	-8.3221	central_nervous_system	ependymoma	tumor	Brain Cancer	NA	7	NA	FALSE	5.20472	14.3413	NA	NA	5.20472	NA
TH03_0029_S01	TH03_0029_S01	4.94841	-5.79568	bone	osteosarcoma	tumor	Bone Cancer	NA	42	NA	FALSE	6.15355	-0.534174	NA	NA	6.15355	NA
THR24_2093_S01	THR24_2093_S01	5.04297	-5.6833	bone	osteosarcoma	tumor	Bone Cancer	NA	42	NA	FALSE	7.2809	-0.629368	NA	NA	7.2809	NA
TH06_0634_S01	TH06_0634_S01	6.46506	-1.70203	bone	osteosarcoma	tumor	Bone Cancer	NA	12	NA	TRUE	6.18694	1.17291	NA	NA	6.18694	NA
THR24_1552_S01	THR24_1552_S01	-5.09783	3.25767	blood	acute megakaryoblastic leukemia	tumor	Leukemia	NA	36	NA	FALSE	12.803	2.24327	NA	NA	12.803	NA
THR08_0175_S01	THR08_0175_S01	-0.454736	5.71419	blood	acute lymphoblastic leukemia	tumor	Leukemia	NA	26	NA	FALSE	14.5045	-3.96923	NA	NA	14.5045	NA
THR11_0256_S01	THR11_0256_S01	-0.532405	-8.69851	central_nervous_system	dysembryoplastic neuroepithelial tumor	tumor	Brain Cancer	NA	48	NA	FALSE	4.3596	13.8058	NA	NA	4.3596	NA
THR33_0995_S01	THR33_0995_S01	-1.38152	-2.11915	central_nervous_system	medulloblastoma	tumor	Brain Cancer	NA	30	NA	FALSE	8.40334	8.80973	NA	NA	8.40334	NA
THR24_1611_S01	THR24_1611_S01	-3.36115	6.44075	blood	acute lymphoblastic leukemia	tumor	Leukemia	NA	16	NA	FALSE	11.8139	-2.82142	NA	NA	11.8139	NA
THR24_2006_S01	THR24_2006_S01	-3.09451	7.54811	blood	acute lymphoblastic leukemia	tumor	Leukemia	NA	16	NA	FALSE	13.9543	-2.58679	NA	NA	13.9543	NA
THR31_1390_S01	THR31_1390_S01	11.7727	-9.25833	soft_tissue	embryonal rhabdomyosarcoma	tumor	Sarcoma	NA	34	NA	FALSE	5.08905	-1.55185	NA	NA	5.08905	NA
THR24_1798_S01	THR24_1798_S01	-2.92163	-8.78147	central_nervous_system	ependymoma	tumor	Brain Cancer	NA	7	NA	FALSE	5.67609	15.329	NA	NA	5.67609	NA
THR24_1548_S01	THR24_1548_S01	-1.69915	0.520332	blood	acute megakaryoblastic leukemia	tumor	Leukemia	NA	30	NA	FALSE	13.3858	2.16102	NA	NA	13.3858	NA
TH34_1447_S02	TH34_1447_S02	7.3795	-3.45641	liver	undifferentiated hepatic sarcoma	tumor	Liver Cancer	NA	38	NA	FALSE	4.60414	-1.16035	NA	NA	4.60414	NA
TH34_1447_S01	TH34_1447_S01	5.00539	-3.90927	liver	undifferentiated hepatic sarcoma	tumor	Liver Cancer	NA	63	NA	FALSE	4.59946	-1.29744	NA	NA	4.59946	NA
THR24_1815_S01	THR24_1815_S01	-2.94596	-8.70266	central_nervous_system	ependymoma	tumor	Brain Cancer	NA	7	NA	FALSE	5.52519	15.3069	NA	NA	5.52519	NA
THR24_1586_S01	THR24_1586_S01	-2.81458	6.5396	blood	acute lymphoblastic leukemia	tumor	Leukemia	NA	16	NA	FALSE	12.0902	-2.76694	NA	NA	12.0902	NA
THR24_1635_S01	THR24_1635_S01	-2.57463	6.5626	blood	acute lymphoblastic leukemia	tumor	Leukemia	NA	16	NA	FALSE	13.5836	-1.8175	NA	NA	13.5836	NA
THR15_0360_S01	THR15_0360_S01	6.2091	-3.64778	bone	osteosarcoma	tumor	Bone Cancer	NA	12	NA	TRUE	6.50169	-0.0652055	NA	NA	6.50169	NA
THR10_0226_S01	THR10_0226_S01	7.41648	-8.23945	adrenal	adrenocortical carcinoma	tumor	Adrenal Cancer	NA	54	NA	FALSE	0.601448	6.61896	NA	NA	0.601448	NA
THR24_2134_S01	THR24_2134_S01	-2.84844	7.58389	blood	acute lymphoblastic leukemia	tumor	Leukemia	NA	16	NA	FALSE	14.0591	-2.1257	NA	NA	14.0591	NA
TARGET-40-PANGRW-01A-01R	TARGET-40-PANGRW-01A-01R	5.55853	-5.41068	bone	osteosarcoma	tumor	Bone Cancer	NA	42	NA	FALSE	6.21305	-0.683937	NA	NA	6.21305	NA
THR24_2171_S01	THR24_2171_S01	12.7849	-9.74007	soft_tissue	NA	tumor	Sarcoma	NA	34	NA	FALSE	4.95432	-2.46596	NA	NA	4.95432	NA
THR33_1134_S01	THR33_1134_S01	-1.69279	-1.19366	central_nervous_system	medulloblastoma	tumor	Brain Cancer	NA	30	NA	FALSE	8.82005	8.48097	NA	NA	8.82005	NA
TARGET-40-PARFTG-01A-01R	TARGET-40-PARFTG-01A-01R	4.62732	-6.01467	bone	osteosarcoma	tumor	Bone Cancer	NA	42	NA	FALSE	6.69356	-0.420486	NA	NA	6.69356	NA
THR08_0187_S02	THR08_0187_S02	0.425724	2.86045	blood	acute lymphoblastic leukemia	tumor	Leukemia	NA	43	NA	FALSE	13.4167	-3.55432	NA	NA	13.4167	NA
THR29_0722_S01	THR29_0722_S01	12.2958	-9.49924	soft_tissue	embryonal rhabdomyosarcoma	tumor	Sarcoma	NA	34	NA	FALSE	5.69684	-2.13254	NA	NA	5.69684	NA
THR24_1880_S01	THR24_1880_S01	-1.62151	9.48707	blood	acute lymphoblastic leukemia	tumor	Leukemia	NA	59	NA	FALSE	15.1911	-2.00884	NA	NA	15.1911	NA
THR24_1622_S01	THR24_1622_S01	-2.83109	6.0829	blood	acute lymphoblastic leukemia	tumor	Leukemia	NA	16	NA	FALSE	11.7862	-2.63542	NA	NA	11.7862	NA
THR08_0201_S01	THR08_0201_S01	-4.76623	1.15147	blood	acute undifferentiated leukemia	tumor	Leukemia	NA	41	NA	FALSE	10.8839	1.25018	NA	NA	10.8839	NA
THR24_1727_S01	THR24_1727_S01	-3.46052	3.30302	blood	acute myeloid leukemia	tumor	Leukemia	NA	32	NA	FALSE	12.0044	1.57606	NA	NA	12.0044	NA
THR14_0310_S01	THR14_0310_S01	-0.432587	-8.7079	central_nervous_system	glioma	tumor	Brain Cancer	NA	48	NA	FALSE	4.32226	12.7166	NA	NA	4.32226	NA
TH27_1408_S01	TH27_1408_S01	7.80242	-3.9487	soft_tissue	alveolar sarcoma	tumor	Sarcoma	NA	38	NA	FALSE	4.68871	2.08074	NA	NA	4.68871	NA
THR24_1807_S02	THR24_1807_S02	-2.92485	-8.64386	central_nervous_system	ependymoma	tumor	Brain Cancer	NA	7	NA	FALSE	5.44886	14.8022	NA	NA	5.44886	NA
THR24_1792_S01	THR24_1792_S01	-2.35233	-9.01347	central_nervous_system	ependymoma	tumor	Brain Cancer	NA	7	NA	FALSE	5.95871	15.5925	NA	NA	5.95871	NA
TARGET-40-PAPXGT-01A-01R	TARGET-40-PAPXGT-01A-01R	4.78218	-6.13255	bone	osteosarcoma	tumor	Bone Cancer	NA	42	NA	FALSE	6.75807	-0.234685	NA	NA	6.75807	NA
THR24_1642_S01	THR24_1642_S01	-2.89639	7.05002	blood	acute lymphoblastic leukemia	tumor	Leukemia	NA	16	NA	FALSE	12.8052	-2.67114	NA	NA	12.8052	NA
THR31_0905_S01	THR31_0905_S01	11.9082	-9.37435	lung	pleuropulmonary blastoma	tumor	Lung Cancer	NA	34	NA	FALSE	5.22744	-2.13992	NA	NA	5.22744	NA
THR24_1688_S01	THR24_1688_S01	0.180034	2.76703	blood	acute lymphoblastic leukemia	tumor	Leukemia	NA	43	NA	FALSE	12.6773	2.58146	NA	NA	12.6773	NA
THR24_2153_S01	THR24_2153_S01	13.1754	-10.5373	soft_tissue	NA	tumor	Sarcoma	NA	34	NA	FALSE	6.04477	-2.5732	NA	NA	6.04477	NA
TH27_0696_S01	TH27_0696_S01	-2.97663	11.4352	bone	Ewing sarcoma	tumor	Bone Cancer	NA	51	NA	FALSE	-10.9587	10.2985	NA	NA	-10.9587	NA
TH27_1268_S01	TH27_1268_S01	6.80222	-3.31015	soft_tissue	undifferentiated sarcoma NOS	tumor	Sarcoma	NA	38	NA	FALSE	5.46019	0.880383	NA	NA	5.46019	NA
THR24_1571_S01	THR24_1571_S01	-2.76018	6.66797	blood	acute lymphoblastic leukemia	tumor	Leukemia	NA	16	NA	FALSE	12.2164	-2.64999	NA	NA	12.2164	NA
THR29_0778_S01	THR29_0778_S01	11.9256	-9.3507	soft_tissue	embryonal rhabdomyosarcoma	tumor	Sarcoma	NA	34	NA	FALSE	5.13965	-1.85165	NA	NA	5.13965	NA
THR08_0213_S01	THR08_0213_S01	1.30964	-0.795339	blood	acute lymphoblastic leukemia	tumor	Leukemia	NA	40	NA	FALSE	14.0818	-3.64342	NA	NA	14.0818	NA
TH27_0682_S02	TH27_0682_S02	-5.72752	3.90488	blood	NA	tumor	Leukemia	NA	36	NA	FALSE	11.0128	3.6429	NA	NA	11.0128	NA
TH27_0682_S01	TH27_0682_S01	-4.38686	2.80646	blood	NA	tumor	Leukemia	NA	36	NA	FALSE	13.8174	1.95684	NA	NA	13.8174	NA
TH34_1412_S01	TH34_1412_S01	8.78407	-2.90279	soft_tissue	desmoplastic small round cell tumor	tumor	Sarcoma	NA	2	NA	FALSE	4.47412	-0.735204	NA	NA	4.47412	NA
THR24_2157_S01	THR24_2157_S01	7.22865	-3.47093	soft_tissue	NA	tumor	Sarcoma	NA	38	NA	FALSE	5.18382	1.03654	NA	NA	5.18382	NA
THR24_2157_S02	THR24_2157_S02	12.8806	-9.96299	soft_tissue	NA	tumor	Sarcoma	NA	34	NA	FALSE	4.85894	-2.29162	NA	NA	4.85894	NA
THR24_2157_S03	THR24_2157_S03	11.8163	-9.61548	soft_tissue	NA	tumor	Sarcoma	NA	34	NA	FALSE	4.9025	-2.06984	NA	NA	4.9025	NA
TH06_0627_S01	TH06_0627_S01	-0.929209	-9.16216	central_nervous_system	glioblastoma multiforme	tumor	Brain Cancer	NA	48	NA	FALSE	3.83663	13.3161	NA	NA	3.83663	NA
THR31_0867_S01	THR31_0867_S01	7.81178	-3.32457	central_nervous_system	meningioma	tumor	Brain Cancer	NA	38	NA	FALSE	5.36644	1.59372	NA	NA	5.36644	NA
THR24_1761_S02	THR24_1761_S02	3.98188	-3.14929	central_nervous_system	choroid plexus carcinoma	tumor	Brain Cancer	NA	53	NA	FALSE	-14.2007	2.52591	NA	NA	-14.2007	NA
THR24_1761_S03	THR24_1761_S03	3.2896	-3.40129	central_nervous_system	choroid plexus carcinoma	tumor	Brain Cancer	NA	53	NA	FALSE	-14.307	2.44445	NA	NA	-14.307	NA
THR24_2149_S01	THR24_2149_S01	13.2154	-10.2931	soft_tissue	NA	tumor	Sarcoma	NA	34	NA	FALSE	5.82448	-2.97606	NA	NA	5.82448	NA
THR10_0238_S01	THR10_0238_S01	7.37615	-8.26542	adrenal	adrenocortical carcinoma	tumor	Adrenal Cancer	NA	54	NA	FALSE	0.429541	6.61012	NA	NA	0.429541	NA
TH03_0104_S01	TH03_0104_S01	17.4348	-8.61261	liver	hepatoblastoma	tumor	Liver Cancer	NA	14	NA	FALSE	-3.02715	5.91425	NA	NA	-3.02715	NA
THR24_1476_S01	THR24_1476_S01	-4.59888	1.31647	blood	acute megakaryoblastic leukemia	tumor	Leukemia	NA	41	NA	FALSE	12.4011	2.99963	NA	NA	12.4011	NA
TH03_0141_S01	TH03_0141_S01	5.40861	-5.54596	bone	osteosarcoma	tumor	Bone Cancer	NA	42	NA	FALSE	6.58691	0.308105	NA	NA	6.58691	NA
THR24_1723_S01	THR24_1723_S01	-3.34971	3.14264	blood	acute myeloid leukemia	tumor	Leukemia	NA	32	NA	FALSE	12.4423	1.81492	NA	NA	12.4423	NA
THR22_0581_S01	THR22_0581_S01	-0.090259	0.709529	lymphocyte	NA	tumor	Lymphoma	NA	40	NA	FALSE	7.24042	-5.94046	NA	NA	7.24042	NA
THR08_0206_S01	THR08_0206_S01	0.541042	2.76787	blood	acute lymphoblastic leukemia	tumor	Leukemia	NA	43	NA	FALSE	13.5749	-3.66206	NA	NA	13.5749	NA
THR24_1745_S01	THR24_1745_S01	3.24589	-3.38451	central_nervous_system	choroid plexus carcinoma	tumor	Brain Cancer	NA	53	NA	FALSE	-14.2982	2.44277	NA	NA	-14.2982	NA
THR17_0394_S01	THR17_0394_S01	-0.804046	-2.64981	central_nervous_system	medulloblastoma	tumor	Brain Cancer	NA	30	NA	FALSE	5.79744	8.92017	NA	NA	5.79744	NA
THR08_0166_S01	THR08_0166_S01	-0.335383	6.07674	blood	acute lymphoblastic leukemia	tumor	Leukemia	NA	26	NA	FALSE	14.5721	-4.01221	NA	NA	14.5721	NA
THR24_2004_S01	THR24_2004_S01	-2.95602	7.52606	blood	acute lymphoblastic leukemia	tumor	Leukemia	NA	16	NA	FALSE	13.9649	-2.76092	NA	NA	13.9649	NA
THR24_2089_S01	THR24_2089_S01	5.69089	-4.7527	bone	osteosarcoma	tumor	Bone Cancer	NA	42	NA	FALSE	6.72476	-0.390689	NA	NA	6.72476	NA
THR24_1850_S01	THR24_1850_S01	-2.0995	6.85401	blood	acute lymphoblastic leukemia	tumor	Leukemia	NA	16	NA	FALSE	13.3186	-1.48533	NA	NA	13.3186	NA
THR24_2041_S01	THR24_2041_S01	-0.432204	-5.6885	central_nervous_system	glioma	tumor	Brain Cancer	NA	61	NA	FALSE	6.06994	13.2338	NA	NA	6.06994	NA
THR09_0574_S01	THR09_0574_S01	1.19129	-1.23028	lymphocyte	NA	tumor	Lymphoma	NA	40	NA	FALSE	7.605	-6.79122	NA	NA	7.605	NA
THR18_0408_S01	THR18_0408_S01	-0.409677	-2.49987	central_nervous_system	medulloblastoma	tumor	Brain Cancer	NA	30	NA	FALSE	5.48835	9.57212	NA	NA	5.48835	NA
TH38_1428_S02	TH38_1428_S02	-0.312969	-2.43171	central_nervous_system	supratentorial embryonal tumor NOS	tumor	Brain Cancer	NA	30	NA	FALSE	5.70065	9.5197	NA	NA	5.70065	NA
THR24_1796_S01	THR24_1796_S01	-2.81826	-9.08676	central_nervous_system	ependymoma	tumor	Brain Cancer	NA	7	NA	FALSE	5.88206	15.7827	NA	NA	5.88206	NA
THR20_0491_S01	THR20_0491_S01	0.781259	-1.92741	central_nervous_system	medulloblastoma	tumor	Brain Cancer	NA	30	NA	FALSE	5.40811	9.84318	NA	NA	5.40811	NA
THR09_0575_S01	THR09_0575_S01	0.563183	-0.469033	lymphocyte	NA	tumor	Lymphoma	NA	40	NA	FALSE	7.14411	-5.62187	NA	NA	7.14411	NA
THR24_1561_S01	THR24_1561_S01	-4.29568	1.39725	blood	acute megakaryoblastic leukemia	tumor	Leukemia	NA	41	NA	FALSE	12.9862	1.55762	NA	NA	12.9862	NA
THR08_0212_S01	THR08_0212_S01	-4.55675	1.30894	blood	acute myeloid leukemia	tumor	Leukemia	NA	41	NA	FALSE	10.6398	1.81582	NA	NA	10.6398	NA
THR18_0409_S01	THR18_0409_S01	-0.0739113	-2.59546	central_nervous_system	medulloblastoma	tumor	Brain Cancer	NA	30	NA	FALSE	5.62629	9.38257	NA	NA	5.62629	NA
THR33_1120_S01	THR33_1120_S01	-1.54702	-1.5332	central_nervous_system	medulloblastoma	tumor	Brain Cancer	NA	30	NA	FALSE	8.17875	8.91582	NA	NA	8.17875	NA
THR24_1782_S01	THR24_1782_S01	-2.6145	-8.49977	central_nervous_system	ependymoma	tumor	Brain Cancer	NA	7	NA	FALSE	5.46283	15.7927	NA	NA	5.46283	NA
THR30_0853_S01	THR30_0853_S01	-2.40495	11.8574	bone	Ewing sarcoma	tumor	Bone Cancer	NA	51	NA	FALSE	-11.2123	10.4024	NA	NA	-11.2123	NA
THR24_1732_S01	THR24_1732_S01	-4.17086	1.79107	blood	acute myeloid leukemia	tumor	Leukemia	NA	41	NA	FALSE	11.8549	1.43246	NA	NA	11.8549	NA
TARGET-40-PAUTYB-01A-01R	TARGET-40-PAUTYB-01A-01R	4.703	-6.0205	bone	osteosarcoma	tumor	Bone Cancer	NA	42	NA	FALSE	6.12517	-0.615219	NA	NA	6.12517	NA
TH03_0116_S01	TH03_0116_S01	16.9858	-6.75185	liver	hepatoblastoma	tumor	Liver Cancer	NA	35	NA	FALSE	-3.49809	5.53638	NA	NA	-3.49809	NA
THR11_0275_S01	THR11_0275_S01	-0.370513	-5.73141	central_nervous_system	dysembryoplastic neuroepithelial tumor	tumor	Brain Cancer	NA	61	NA	FALSE	3.99664	14.5949	NA	NA	3.99664	NA
THR24_2037_S01	THR24_2037_S01	-0.34476	-5.41026	central_nervous_system	glioma	tumor	Brain Cancer	NA	61	NA	FALSE	6.1431	13.0991	NA	NA	6.1431	NA
TH03_0019_S01	TH03_0019_S01	18.0272	-6.08729	liver	fibrolamellar hepatocellular carcinoma	tumor	Liver Cancer	NA	35	NA	FALSE	-2.9558	6.33055	NA	NA	-2.9558	NA
TARGET-40-PAUUML-01A-01R	TARGET-40-PAUUML-01A-01R	5.76413	-4.67809	bone	osteosarcoma	tumor	Bone Cancer	NA	42	NA	FALSE	7.4214	-0.413868	NA	NA	7.4214	NA
TH27_1407_S01	TH27_1407_S01	-0.130198	-6.07894	central_nervous_system	dysembryoplastic neuroepithelial tumor	tumor	Brain Cancer	NA	66	NA	FALSE	6.87763	12.7103	NA	NA	6.87763	NA
TH34_1163_S01	TH34_1163_S01	12.1035	-9.59304	soft_tissue	embryonal rhabdomyosarcoma	tumor	Sarcoma	NA	34	NA	FALSE	5.53207	-1.8901	NA	NA	5.53207	NA
TH27_1244_S01	TH27_1244_S01	-2.23005	5.66151	blood	acute lymphoblastic leukemia	tumor	Leukemia	NA	16	NA	FALSE	10.9369	-1.41373	NA	NA	10.9369	NA
THR29_0735_S01	THR29_0735_S01	12.8301	-9.6451	soft_tissue	embryonal rhabdomyosarcoma	tumor	Sarcoma	NA	34	NA	FALSE	5.8608	-2.61483	NA	NA	5.8608	NA
THR31_0888_S01	THR31_0888_S01	-0.800496	1.32791	soft_tissue	NA	tumor	Sarcoma	NA	64	NA	FALSE	7.14301	-5.85637	NA	NA	7.14301	NA
THR24_1788_S01	THR24_1788_S01	-2.65422	-8.64929	central_nervous_system	ependymoma	tumor	Brain Cancer	NA	7	NA	FALSE	5.51523	15.7806	NA	NA	5.51523	NA
THR10_0237_S01	THR10_0237_S01	7.2662	-8.08152	adrenal	adrenocortical carcinoma	tumor	Adrenal Cancer	NA	54	NA	FALSE	0.618478	6.44642	NA	NA	0.618478	NA
THR33_0992_S01	THR33_0992_S01	-1.89353	-2.60369	central_nervous_system	medulloblastoma	tumor	Brain Cancer	NA	30	NA	FALSE	9.22724	8.20259	NA	NA	9.22724	NA
TH03_0286_S01	TH03_0286_S01	16.9574	-7.52689	liver	hepatocellular carcinoma	tumor	Liver Cancer	NA	14	NA	FALSE	-3.24186	5.47506	NA	NA	-3.24186	NA
THR29_0742_S01	THR29_0742_S01	13.1119	-10.0757	soft_tissue	alveolar rhabdomyosarcoma	tumor	Sarcoma	NA	34	NA	FALSE	5.82534	-2.89776	NA	NA	5.82534	NA
THR19_0449_S01	THR19_0449_S01	-0.214743	-8.91607	central_nervous_system	glioma	tumor	Brain Cancer	NA	48	NA	FALSE	4.54198	12.6937	NA	NA	4.54198	NA
THR08_0211_S01	THR08_0211_S01	-1.57787	1.98373	blood	acute myeloid leukemia	tumor	Leukemia	NA	45	NA	FALSE	11.276	0.812863	NA	NA	11.276	NA
THR24_2085_S01	THR24_2085_S01	-4.91501	1.05496	blood	NA	tumor	Leukemia	NA	41	NA	FALSE	10.5263	1.40715	NA	NA	10.5263	NA
THR20_0481_S01	THR20_0481_S01	-0.171464	-2.41986	central_nervous_system	medulloblastoma	tumor	Brain Cancer	NA	30	NA	FALSE	5.53794	9.14069	NA	NA	5.53794	NA
THR32_0962_S01	THR32_0962_S01	-1.80093	-0.086936	central_nervous_system	medulloblastoma	tumor	Brain Cancer	NA	30	NA	FALSE	8.84183	8.67897	NA	NA	8.84183	NA
THR33_0997_S01	THR33_0997_S01	-1.65365	-1.12368	central_nervous_system	medulloblastoma	tumor	Brain Cancer	NA	30	NA	FALSE	9.33189	8.54345	NA	NA	9.33189	NA
THR24_1847_S01	THR24_1847_S01	-1.26813	7.14683	blood	acute lymphoblastic leukemia	tumor	Leukemia	NA	16	NA	FALSE	13.5657	-1.78838	NA	NA	13.5657	NA
THR24_1774_S01	THR24_1774_S01	-1.94158	-8.72995	central_nervous_system	ependymoma	tumor	Brain Cancer	NA	7	NA	FALSE	5.26352	14.9105	NA	NA	5.26352	NA
THR24_1960_S01	THR24_1960_S01	-1.72731	-8.9363	central_nervous_system	glioma	tumor	Brain Cancer	NA	7	NA	FALSE	4.75317	13.3749	NA	NA	4.75317	NA
THR31_0918_S01	THR31_0918_S01	-1.71042	-7.76979	central_nervous_system	glioma	tumor	Brain Cancer	NA	7	NA	FALSE	4.91267	10.7973	NA	NA	4.91267	NA
TH03_0115_S01	TH03_0115_S01	-1.58939	-7.53482	teratoma	teratoma	tumor	Teratoma	NA	7	NA	FALSE	4.01101	12.0866	NA	NA	4.01101	NA
TH02_0075_S01	TH02_0075_S01	-0.9999	-8.2536	central_nervous_system	glioblastoma multiforme	tumor	Brain Cancer	NA	7	NA	FALSE	6.53333	10.3918	NA	NA	6.53333	NA
THR24_1816_S01	THR24_1816_S01	-3.0596	-8.91023	central_nervous_system	ependymoma	tumor	Brain Cancer	NA	7	NA	FALSE	5.71753	16.0165	NA	NA	5.71753	NA
THR24_1934_S01	THR24_1934_S01	-1.11758	-9.17694	central_nervous_system	glioma	tumor	Brain Cancer	NA	48	NA	FALSE	5.05234	13.9546	NA	NA	5.05234	NA
THR24_2066_S01	THR24_2066_S01	0.28267	-7.73617	central_nervous_system	glioma	tumor	Brain Cancer	NA	21	NA	FALSE	6.80631	11.6049	NA	NA	6.80631	NA
THR11_0264_S01	THR11_0264_S01	0.0951773	-4.6128	central_nervous_system	glioma	tumor	Brain Cancer	NA	61	NA	FALSE	4.19268	14.9491	NA	NA	4.19268	NA
THR15_0337_S01	THR15_0337_S01	4.69025	-6.01131	bone	osteosarcoma	tumor	Bone Cancer	NA	42	NA	FALSE	7.63912	-0.5236	NA	NA	7.63912	NA
THR24_1761_S01	THR24_1761_S01	0.249326	-4.36279	central_nervous_system	choroid plexus carcinoma	tumor	Brain Cancer	NA	61	NA	FALSE	4.12454	15.0598	NA	NA	4.12454	NA
THR29_0746_S01	THR29_0746_S01	12.4096	-9.3186	soft_tissue	alveolar rhabdomyosarcoma	tumor	Sarcoma	NA	34	NA	FALSE	5.32184	-2.21008	NA	NA	5.32184	NA
THR17_0397_S01	THR17_0397_S01	-0.647204	-2.57727	central_nervous_system	medulloblastoma	tumor	Brain Cancer	NA	30	NA	FALSE	5.724	9.27372	NA	NA	5.724	NA
THR24_1852_S01	THR24_1852_S01	-1.52845	7.48892	blood	acute lymphoblastic leukemia	tumor	Leukemia	NA	16	NA	FALSE	13.6425	-1.88311	NA	NA	13.6425	NA
THR30_0844_S01	THR30_0844_S01	-3.02069	11.4583	bone	Ewing sarcoma	tumor	Bone Cancer	NA	51	NA	FALSE	-11.0636	10.6585	NA	NA	-11.0636	NA
THR39_1374_S01	THR39_1374_S01	4.85687	-3.8767	soft_tissue	synovial sarcoma	tumor	Sarcoma	NA	63	NA	FALSE	4.52901	-0.303887	NA	NA	4.52901	NA
THR24_1919_S01	THR24_1919_S01	-1.37972	9.38702	blood	acute lymphoblastic leukemia	tumor	Leukemia	NA	59	NA	FALSE	14.5865	-1.32113	NA	NA	14.5865	NA
TH27_2185_S01	TH27_2185_S01	5.06207	-3.47153	soft_tissue	synovial sarcoma	tumor	Sarcoma	NA	63	NA	FALSE	4.53959	-0.271064	NA	NA	4.53959	NA
THR24_1665_S01	THR24_1665_S01	0.152155	2.97088	blood	acute lymphoblastic leukemia	tumor	Leukemia	NA	43	NA	FALSE	12.2149	1.52465	NA	NA	12.2149	NA
THR24_1894_S01	THR24_1894_S01	-1.7128	9.51502	blood	acute lymphoblastic leukemia	tumor	Leukemia	NA	59	NA	FALSE	15.1578	-1.87011	NA	NA	15.1578	NA
THR10_0233_S01	THR10_0233_S01	7.31518	-8.33063	adrenal	adrenocortical carcinoma	tumor	Adrenal Cancer	NA	54	NA	FALSE	0.454039	6.56678	NA	NA	0.454039	NA
THR29_0756_S01	THR29_0756_S01	13.2436	-10.6719	soft_tissue	alveolar rhabdomyosarcoma	tumor	Sarcoma	NA	34	NA	FALSE	6.08747	-2.88182	NA	NA	6.08747	NA
THR24_2015_S01	THR24_2015_S01	-0.81554	7.24831	blood	acute lymphoblastic leukemia	tumor	Leukemia	NA	26	NA	FALSE	13.9136	-3.70263	NA	NA	13.9136	NA
THR24_1821_S01	THR24_1821_S01	-2.4311	-8.81017	central_nervous_system	ependymoma	tumor	Brain Cancer	NA	7	NA	FALSE	5.45513	15.6557	NA	NA	5.45513	NA
THR31_0923_S01	THR31_0923_S01	-1.35171	9.21091	blood	acute lymphoblastic leukemia	tumor	Leukemia	NA	59	NA	FALSE	12.8629	-1.54687	NA	NA	12.8629	NA
TH02_0080_S01	TH02_0080_S01	-0.929013	-8.24967	central_nervous_system	glioma	tumor	Brain Cancer	NA	7	NA	FALSE	6.61645	10.3457	NA	NA	6.61645	NA
THR10_0225_S01	THR10_0225_S01	7.30999	-8.27461	adrenal	adrenocortical carcinoma	tumor	Adrenal Cancer	NA	54	NA	FALSE	0.407493	6.64293	NA	NA	0.407493	NA
THR37_1307_S01	THR37_1307_S01	-0.35575	-9.00445	central_nervous_system	ependymoma	tumor	Brain Cancer	NA	48	NA	FALSE	4.27061	13.6863	NA	NA	4.27061	NA
THR24_1617_S01	THR24_1617_S01	-1.50412	9.27515	blood	acute lymphoblastic leukemia	tumor	Leukemia	NA	59	NA	FALSE	13.8481	-2.56046	NA	NA	13.8481	NA
THR29_0759_S01	THR29_0759_S01	13.1987	-9.63936	soft_tissue	embryonal rhabdomyosarcoma	tumor	Sarcoma	NA	34	NA	FALSE	5.78746	-2.11403	NA	NA	5.78746	NA
THR14_0309_S01	THR14_0309_S01	-1.31424	-7.75858	central_nervous_system	glioma	tumor	Brain Cancer	NA	7	NA	FALSE	4.12645	12.57	NA	NA	4.12645	NA
THR29_0799_S01	THR29_0799_S01	13.1137	-9.68869	soft_tissue	embryonal rhabdomyosarcoma	tumor	Sarcoma	NA	34	NA	FALSE	6.18791	-2.21079	NA	NA	6.18791	NA
THR24_1925_S02	THR24_1925_S02	-1.01835	-9.56284	central_nervous_system	glioma	tumor	Brain Cancer	NA	48	NA	FALSE	4.84617	14.1617	NA	NA	4.84617	NA
THR24_1977_S01	THR24_1977_S01	-1.56359	-8.90753	central_nervous_system	glioma	tumor	Brain Cancer	NA	7	NA	FALSE	3.6717	11.985	NA	NA	3.6717	NA
TH34_1399_S01	TH34_1399_S01	7.47606	-2.57734	soft_tissue	desmoplastic small round cell tumor	tumor	Sarcoma	NA	38	NA	FALSE	4.61995	-0.133225	NA	NA	4.61995	NA
THR30_0804_S01	THR30_0804_S01	-2.33945	11.9602	bone	Ewing sarcoma	tumor	Bone Cancer	NA	51	NA	FALSE	-11.0637	9.94774	NA	NA	-11.0637	NA
THR19_0457_S01	THR19_0457_S01	-0.790569	-8.81776	central_nervous_system	glioma	tumor	Brain Cancer	NA	48	NA	FALSE	4.09073	12.8272	NA	NA	4.09073	NA
THR24_1471_S01	THR24_1471_S01	-5.75426	3.76868	blood	acute megakaryoblastic leukemia	tumor	Leukemia	NA	36	NA	FALSE	11.5086	4.29568	NA	NA	11.5086	NA
TH03_0103_S01	TH03_0103_S01	12.0316	-9.12178	soft_tissue	spindle cell/sclerosing rhabdomyosarcoma	tumor	Sarcoma	NA	34	NA	FALSE	5.76666	-0.885884	NA	NA	5.76666	NA
THR24_1925_S01	THR24_1925_S01	-1.20544	-9.72082	central_nervous_system	glioma	tumor	Brain Cancer	NA	48	NA	FALSE	5.11959	13.7313	NA	NA	5.11959	NA
TH03_0149_S01	TH03_0149_S01	-3.54128	1.37157	blood	acute myeloid leukemia	tumor	Leukemia	NA	32	NA	FALSE	12.9029	1.66608	NA	NA	12.9029	NA
THR30_0814_S01	THR30_0814_S01	-2.30582	11.9944	bone	Ewing sarcoma	tumor	Bone Cancer	NA	51	NA	FALSE	-11.2138	10.18	NA	NA	-11.2138	NA
THR33_0993_S01	THR33_0993_S01	-1.92966	-2.78539	central_nervous_system	medulloblastoma	tumor	Brain Cancer	NA	30	NA	FALSE	8.55437	8.67988	NA	NA	8.55437	NA
THR24_2106_S01	THR24_2106_S01	5.08755	-5.52119	bone	osteosarcoma	tumor	Bone Cancer	NA	42	NA	FALSE	6.99327	-0.650829	NA	NA	6.99327	NA
THR24_1970_S01	THR24_1970_S01	-1.93914	-8.95096	central_nervous_system	glioma	tumor	Brain Cancer	NA	7	NA	FALSE	4.67853	12.9043	NA	NA	4.67853	NA
THR30_0840_S01	THR30_0840_S01	-2.60806	11.7132	bone	Ewing sarcoma	tumor	Bone Cancer	NA	51	NA	FALSE	-11.1091	9.97427	NA	NA	-11.1091	NA
THR24_1675_S01	THR24_1675_S01	-2.5381	7.07899	blood	acute lymphoblastic leukemia	tumor	Leukemia	NA	16	NA	FALSE	12.5594	-2.32436	NA	NA	12.5594	NA
THR24_1609_S01	THR24_1609_S01	-3.3146	6.81916	blood	acute lymphoblastic leukemia	tumor	Leukemia	NA	16	NA	FALSE	12.1964	-2.73572	NA	NA	12.1964	NA
THR39_1365_S01	THR39_1365_S01	5.3721	-3.03031	soft_tissue	synovial sarcoma	tumor	Sarcoma	NA	63	NA	FALSE	4.41304	-0.459582	NA	NA	4.41304	NA
THR30_0838_S01	THR30_0838_S01	-2.50929	11.8254	bone	Ewing sarcoma	tumor	Bone Cancer	NA	51	NA	FALSE	-11.1729	10.3495	NA	NA	-11.1729	NA
THR30_0850_S01	THR30_0850_S01	-2.58361	11.7682	bone	Ewing sarcoma	tumor	Bone Cancer	NA	51	NA	FALSE	-10.9441	10.3113	NA	NA	-10.9441	NA
THR15_0346_S01	THR15_0346_S01	-4.85398	3.40579	bone	osteosarcoma	tumor	Bone Cancer	NA	36	NA	FALSE	12.342	1.9043	NA	NA	12.342	NA
THR24_1874_S01	THR24_1874_S01	-1.83451	7.26066	blood	acute lymphoblastic leukemia	tumor	Leukemia	NA	16	NA	FALSE	13.3422	-1.87177	NA	NA	13.3422	NA
THR24_1570_S01	THR24_1570_S01	-2.89464	7.69657	blood	acute lymphoblastic leukemia	tumor	Leukemia	NA	16	NA	FALSE	13.539	-2.32948	NA	NA	13.539	NA
THR30_0820_S01	THR30_0820_S01	-2.49334	11.7772	bone	Ewing sarcoma	tumor	Bone Cancer	NA	51	NA	FALSE	-11.0233	10.0009	NA	NA	-11.0233	NA
TH34_1350_S01	TH34_1350_S01	-1.7243	2.01413	blood	juvenile myelomonocytic leukemia	tumor	Leukemia	NA	45	NA	FALSE	12.7667	1.81221	NA	NA	12.7667	NA
TH27_0695_S01	TH27_0695_S01	6.82279	-2.89255	bone	osteosarcoma	tumor	Bone Cancer	NA	38	NA	FALSE	6.35049	0.560359	NA	NA	6.35049	NA
THR31_0894_S01	THR31_0894_S01	7.72154	-0.0610837	soft_tissue	epithelioid sarcoma	tumor	Sarcoma	NA	28	NA	TRUE	6.18382	-5.24196	NA	NA	6.18382	NA
TH06_0632_S01	TH06_0632_S01	9.20692	-3.76824	kidney	wilms tumor	tumor	Kidney Cancer	NA	37	NA	FALSE	4.03597	-0.773358	NA	NA	4.03597	NA
THR24_1458_S01	THR24_1458_S01	7.34356	-7.80626	adrenal	adrenocortical carcinoma	tumor	Adrenal Cancer	NA	54	NA	FALSE	0.464131	6.52425	NA	NA	0.464131	NA
THR24_2058_S01	THR24_2058_S01	-1.60111	-8.47621	central_nervous_system	glioma	tumor	Brain Cancer	NA	7	NA	FALSE	5.02239	14.3236	NA	NA	5.02239	NA
THR24_1610_S01	THR24_1610_S01	-1.60977	7.23241	blood	acute lymphoblastic leukemia	tumor	Leukemia	NA	26	NA	FALSE	12.6938	-3.2323	NA	NA	12.6938	NA
THR33_0996_S01	THR33_0996_S01	-1.44164	-1.97582	central_nervous_system	medulloblastoma	tumor	Brain Cancer	NA	30	NA	FALSE	8.43212	8.79867	NA	NA	8.43212	NA
THR24_1594_S01	THR24_1594_S01	-2.0357	6.5671	blood	acute lymphoblastic leukemia	tumor	Leukemia	NA	16	NA	FALSE	12.0943	-3.00509	NA	NA	12.0943	NA
THR19_0456_S01	THR19_0456_S01	-0.410725	-8.73199	central_nervous_system	glioma	tumor	Brain Cancer	NA	48	NA	FALSE	4.66777	12.4752	NA	NA	4.66777	NA
THR24_2126_S01	THR24_2126_S01	-2.95636	6.91535	blood	acute lymphoblastic leukemia	tumor	Leukemia	NA	16	NA	FALSE	12.4224	-2.71368	NA	NA	12.4224	NA
THR33_1000_S01	THR33_1000_S01	-1.52464	-1.38714	central_nervous_system	medulloblastoma	tumor	Brain Cancer	NA	30	NA	FALSE	9.10393	8.63615	NA	NA	9.10393	NA
TH06_0613_S01	TH06_0613_S01	5.22933	-2.05524	soft_tissue	atypical teratoid/rhabdoid tumor	tumor	Rhabdoid	NA	12	NA	TRUE	4.32883	0.428913	NA	NA	4.32883	NA
TH06_0613_S02	TH06_0613_S02	7.25267	-3.48405	soft_tissue	atypical teratoid/rhabdoid tumor	tumor	Rhabdoid	NA	38	NA	FALSE	-3.65848	-2.16134	NA	NA	-3.65848	NA
THR15_0353_S01	THR15_0353_S01	4.76768	-5.90492	bone	osteosarcoma	tumor	Bone Cancer	NA	42	NA	FALSE	7.02018	-0.197281	NA	NA	7.02018	NA
THR24_1704_S01	THR24_1704_S01	-2.34699	7.33592	blood	acute lymphoblastic leukemia	tumor	Leukemia	NA	16	NA	FALSE	13.9171	-1.98232	NA	NA	13.9171	NA
TH27_1266_S01	TH27_1266_S01	-2.8054	11.7168	bone	Ewing sarcoma	tumor	Bone Cancer	NA	51	NA	FALSE	-10.9882	10.4989	NA	NA	-10.9882	NA
TH06_0647_S01	TH06_0647_S01	-1.27461	-7.60612	central_nervous_system	glioma	tumor	Brain Cancer	NA	7	NA	FALSE	4.86971	10.5354	NA	NA	4.86971	NA
THR33_1142_S01	THR33_1142_S01	-1.82748	-2.5795	central_nervous_system	medulloblastoma	tumor	Brain Cancer	NA	30	NA	FALSE	8.66709	8.6112	NA	NA	8.66709	NA
THR31_0939_S01	THR31_0939_S01	7.44691	-5.19056	soft_tissue	undifferentiated sarcoma NOS	tumor	Sarcoma	NA	38	NA	FALSE	4.23465	0.0127997	NA	NA	4.23465	NA
TH02_0078_S01	TH02_0078_S01	-1.1138	-8.03143	central_nervous_system	glioma	tumor	Brain Cancer	NA	7	NA	FALSE	6.60951	10.261	NA	NA	6.60951	NA
THR31_0916_S01	THR31_0916_S01	6.63128	-2.14346	soft_tissue	myofibromatosis	tumor	Sarcoma	NA	12	NA	TRUE	6.34101	0.662665	NA	NA	6.34101	NA
THR17_0400_S01	THR17_0400_S01	-0.0293837	-2.48336	central_nervous_system	medulloblastoma	tumor	Brain Cancer	NA	30	NA	FALSE	5.94805	8.89831	NA	NA	5.94805	NA
THR24_1608_S01	THR24_1608_S01	-0.946618	7.27023	blood	acute lymphoblastic leukemia	tumor	Leukemia	NA	26	NA	FALSE	12.8588	-3.20213	NA	NA	12.8588	NA
THR08_0189_S01	THR08_0189_S01	-0.539194	6.29449	blood	acute lymphoblastic leukemia	tumor	Leukemia	NA	26	NA	FALSE	14.5601	-3.72202	NA	NA	14.5601	NA
THR14_0300_S01	THR14_0300_S01	-1.16127	-7.21648	central_nervous_system	supratentorial embryonal tumor NOS	tumor	Brain Cancer	NA	7	NA	FALSE	5.25312	10.7363	NA	NA	5.25312	NA
THR22_0579_S01	THR22_0579_S01	0.774257	-0.772641	lymphocyte	NA	tumor	Lymphoma	NA	40	NA	FALSE	7.42991	-6.23602	NA	NA	7.42991	NA
THR24_1992_S01	THR24_1992_S01	-1.45389	-9.34918	central_nervous_system	glioma	tumor	Brain Cancer	NA	48	NA	FALSE	4.29232	13.7389	NA	NA	4.29232	NA
THR20_0490_S01	THR20_0490_S01	-0.172824	-2.52745	central_nervous_system	medulloblastoma	tumor	Brain Cancer	NA	30	NA	FALSE	5.80332	9.57918	NA	NA	5.80332	NA
THR31_0886_S01	THR31_0886_S01	16.9686	-6.88484	soft_tissue	alveolar rhabdomyosarcoma	tumor	Sarcoma	NA	14	NA	FALSE	-3.27406	5.52644	NA	NA	-3.27406	NA
TH03_0017_S01	TH03_0017_S01	16.7779	-7.67753	liver	hepatoblastoma	tumor	Liver Cancer	NA	14	NA	FALSE	-3.04824	6.69561	NA	NA	-3.04824	NA
TH03_0017_S02	TH03_0017_S02	16.6381	-8.88548	liver	hepatoblastoma	tumor	Liver Cancer	NA	14	NA	FALSE	-2.25053	6.71337	NA	NA	-2.25053	NA
THR24_1541_S01	THR24_1541_S01	-5.84719	4.33597	blood	acute megakaryoblastic leukemia	tumor	Leukemia	NA	36	NA	FALSE	11.7402	4.28289	NA	NA	11.7402	NA
THR24_2017_S01	THR24_2017_S01	-0.76218	-9.26719	central_nervous_system	glioma	tumor	Brain Cancer	NA	48	NA	FALSE	4.19488	13.8086	NA	NA	4.19488	NA
THR24_1905_S01	THR24_1905_S01	-1.3223	9.25306	blood	acute lymphoblastic leukemia	tumor	Leukemia	NA	59	NA	FALSE	14.2964	-1.39298	NA	NA	14.2964	NA
THR24_1705_S06	THR24_1705_S06	-2.46408	2.05253	blood	acute myeloid leukemia	tumor	Leukemia	NA	45	NA	FALSE	12.7992	1.45536	NA	NA	12.7992	NA
THR24_1705_S07	THR24_1705_S07	-3.36728	2.38202	blood	acute myeloid leukemia	tumor	Leukemia	NA	32	NA	FALSE	12.8569	1.33785	NA	NA	12.8569	NA
THR24_1705_S04	THR24_1705_S04	-3.27237	1.48237	blood	acute myeloid leukemia	tumor	Leukemia	NA	41	NA	FALSE	12.6204	1.24247	NA	NA	12.6204	NA
THR24_1705_S05	THR24_1705_S05	-3.60136	2.37425	blood	acute myeloid leukemia	tumor	Leukemia	NA	32	NA	FALSE	12.907	1.28645	NA	NA	12.907	NA
THR24_1705_S02	THR24_1705_S02	-3.45854	2.62891	blood	acute myeloid leukemia	tumor	Leukemia	NA	32	NA	FALSE	12.882	1.3552	NA	NA	12.882	NA
THR24_1705_S03	THR24_1705_S03	-3.55351	2.37984	blood	acute myeloid leukemia	tumor	Leukemia	NA	32	NA	FALSE	12.6836	1.20034	NA	NA	12.6836	NA
THR24_1946_S01	THR24_1946_S01	-2.03703	-8.14429	central_nervous_system	glioma	tumor	Brain Cancer	NA	7	NA	FALSE	4.30536	11.027	NA	NA	4.30536	NA
TH06_0628_S01	TH06_0628_S01	4.4012	-11.0383	peripheral_nervous_system	neuroblastoma	tumor	Neuroblastoma	NA	24	NA	FALSE	2.85802	7.52403	NA	NA	2.85802	NA
THR31_0873_S01	THR31_0873_S01	17.194	-4.94685	germ_cell	NA	tumor	Germ Cell Cancer	NA	65	NA	FALSE	3.8504	-2.15361	NA	NA	3.8504	NA
THR08_0199_S01	THR08_0199_S01	-0.790527	7.17251	blood	acute lymphoblastic leukemia	tumor	Leukemia	NA	26	NA	FALSE	13.9463	-3.7277	NA	NA	13.9463	NA
TH06_0649_S01	TH06_0649_S01	3.44224	-12.0079	peripheral_nervous_system	neuroblastoma	tumor	Neuroblastoma	NA	33	NA	FALSE	2.74074	8.259	NA	NA	2.74074	NA
TARGET-40-PAMRHD-01A-01R	TARGET-40-PAMRHD-01A-01R	4.6467	-6.01337	bone	osteosarcoma	tumor	Bone Cancer	NA	42	NA	FALSE	7.04407	-0.185608	NA	NA	7.04407	NA
THR24_1863_S01	THR24_1863_S01	-1.94506	6.15625	blood	acute lymphoblastic leukemia	tumor	Leukemia	NA	16	NA	FALSE	12.3685	-2.34334	NA	NA	12.3685	NA
THR32_0960_S01	THR32_0960_S01	-1.26536	-6.82949	central_nervous_system	glioblastoma multiforme	tumor	Brain Cancer	NA	63	NA	FALSE	2.68566	12.8726	NA	NA	2.68566	NA
THR24_2143_S01	THR24_2143_S01	13.3906	-9.84826	soft_tissue	NA	tumor	Sarcoma	NA	34	NA	FALSE	6.18128	-2.35149	NA	NA	6.18128	NA
THR29_0780_S01	THR29_0780_S01	13.0774	-10.6825	soft_tissue	embryonal rhabdomyosarcoma	tumor	Sarcoma	NA	34	NA	FALSE	5.60689	-3.01526	NA	NA	5.60689	NA
THR24_1735_S01	THR24_1735_S01	-3.64496	3.30475	blood	acute myeloid leukemia	tumor	Leukemia	NA	32	NA	FALSE	11.4493	1.47075	NA	NA	11.4493	NA
TH27_0977_S01	TH27_0977_S01	8.71671	-10.4443	nerve	malignant peripheral nerve sheath tumor	tumor	Nerve	NA	52	NA	FALSE	6.12245	3.34778	NA	NA	6.12245	NA
TH27_0977_S02	TH27_0977_S02	8.72589	-10.4674	nerve	malignant peripheral nerve sheath tumor	tumor	Nerve	NA	52	NA	FALSE	6.04238	2.9107	NA	NA	6.04238	NA
THR30_0813_S01	THR30_0813_S01	-2.72319	11.7253	bone	Ewing sarcoma	tumor	Bone Cancer	NA	51	NA	FALSE	-11.1459	10.232	NA	NA	-11.1459	NA
TH27_1355_S01	TH27_1355_S01	9.24215	-5.85311	central_nervous_system	glioblastoma multiforme	tumor	Brain Cancer	NA	37	NA	FALSE	7.97946	-2.95788	NA	NA	7.97946	NA
THR24_1995_S01	THR24_1995_S01	-1.1416	-9.08256	central_nervous_system	glioma	tumor	Brain Cancer	NA	48	NA	FALSE	4.87295	13.8229	NA	NA	4.87295	NA
THR31_1384_S01	THR31_1384_S01	7.39095	-4.94685	bone	Ewing sarcoma	tumor	Bone Cancer	NA	38	NA	FALSE	4.82341	-1.0477	NA	NA	4.82341	NA
THR24_1587_S01	THR24_1587_S01	-2.07355	6.67484	blood	acute lymphoblastic leukemia	tumor	Leukemia	NA	16	NA	FALSE	13.0774	-2.87088	NA	NA	13.0774	NA
THR24_1717_S01	THR24_1717_S01	-2.77982	2.1074	blood	acute myeloid leukemia	tumor	Leukemia	NA	32	NA	FALSE	12.7039	1.59958	NA	NA	12.7039	NA
THR24_1508_S01	THR24_1508_S01	-5.48641	3.97326	blood	acute megakaryoblastic leukemia	tumor	Leukemia	NA	36	NA	FALSE	12.4264	4.03809	NA	NA	12.4264	NA
THR33_0986_S01	THR33_0986_S01	-1.70451	-1.41511	central_nervous_system	medulloblastoma	tumor	Brain Cancer	NA	30	NA	FALSE	9.36168	8.5974	NA	NA	9.36168	NA
THR39_1368_S01	THR39_1368_S01	4.93434	-3.72986	soft_tissue	synovial sarcoma	tumor	Sarcoma	NA	63	NA	FALSE	4.41149	-0.428786	NA	NA	4.41149	NA
THR24_1743_S01	THR24_1743_S01	3.25794	-3.34311	central_nervous_system	choroid plexus carcinoma	tumor	Brain Cancer	NA	53	NA	FALSE	-14.2596	2.5134	NA	NA	-14.2596	NA
THR19_0459_S01	THR19_0459_S01	-0.421484	-8.88045	central_nervous_system	glioma	tumor	Brain Cancer	NA	48	NA	FALSE	4.47757	12.4121	NA	NA	4.47757	NA
THR09_0561_S01	THR09_0561_S01	1.23867	-1.07943	lymphocyte	NA	tumor	Lymphoma	NA	40	NA	FALSE	7.58845	-6.89945	NA	NA	7.58845	NA
TH34_1179_S01	TH34_1179_S01	3.18984	1.05063	colorectal	colon adenocarcinoma	tumor	Colon/Colorectal Cancer	NA	50	NA	FALSE	4.4975	-0.582331	NA	NA	4.4975	NA
THR25_0640_S01	THR25_0640_S01	4.58445	-6.02334	bone	osteosarcoma	tumor	Bone Cancer	NA	42	NA	FALSE	7.21057	-0.198272	NA	NA	7.21057	NA
THR31_0902_S01	THR31_0902_S01	-3.19421	1.98236	blood	acute myeloid leukemia	tumor	Leukemia	NA	32	NA	FALSE	14.3007	2.11969	NA	NA	14.3007	NA
THR30_0858_S01	THR30_0858_S01	-2.62709	11.7551	bone	Ewing sarcoma	tumor	Bone Cancer	NA	51	NA	FALSE	-10.8133	10.3766	NA	NA	-10.8133	NA
THR20_0501_S01	THR20_0501_S01	-1.77813	0.0418016	central_nervous_system	medulloblastoma	tumor	Brain Cancer	NA	30	NA	FALSE	8.86871	8.7187	NA	NA	8.86871	NA
THR24_1969_S01	THR24_1969_S01	-1.62759	-9.21503	central_nervous_system	glioma	tumor	Brain Cancer	NA	48	NA	FALSE	5.03036	12.121	NA	NA	5.03036	NA
THR24_1510_S01	THR24_1510_S01	-4.89142	3.54423	blood	acute megakaryoblastic leukemia	tumor	Leukemia	NA	36	NA	FALSE	12.4864	3.37834	NA	NA	12.4864	NA
THR24_1980_S01	THR24_1980_S01	-0.78281	-8.93452	central_nervous_system	glioma	tumor	Brain Cancer	NA	48	NA	FALSE	4.3418	13.7314	NA	NA	4.3418	NA
TH06_1177_S01	TH06_1177_S01	3.93629	-3.10851	central_nervous_system	choroid plexus carcinoma	tumor	Brain Cancer	NA	53	NA	FALSE	-14.153	2.55444	NA	NA	-14.153	NA
THR31_0935_S01	THR31_0935_S01	8.37022	-2.71645	soft_tissue	desmoplastic small round cell tumor	tumor	Sarcoma	NA	37	NA	FALSE	4.32717	-0.693	NA	NA	4.32717	NA
TH02_0074_S01	TH02_0074_S01	-1.39752	-7.02803	central_nervous_system	glioblastoma multiforme	tumor	Brain Cancer	NA	7	NA	FALSE	6.49039	10.2225	NA	NA	6.49039	NA
THR39_1373_S01	THR39_1373_S01	5.06437	-3.55182	soft_tissue	synovial sarcoma	tumor	Sarcoma	NA	63	NA	FALSE	4.62974	-0.421537	NA	NA	4.62974	NA
THR33_1131_S01	THR33_1131_S01	-1.78933	-2.76733	central_nervous_system	medulloblastoma	tumor	Brain Cancer	NA	30	NA	FALSE	8.00979	8.93494	NA	NA	8.00979	NA
THR29_0743_S01	THR29_0743_S01	12.8698	-9.62811	soft_tissue	alveolar rhabdomyosarcoma	tumor	Sarcoma	NA	34	NA	FALSE	5.43796	-2.53123	NA	NA	5.43796	NA
THR24_2132_S01	THR24_2132_S01	-4.76751	1.18819	blood	acute lymphoblastic leukemia	tumor	Leukemia	NA	41	NA	FALSE	13.2535	-1.33004	NA	NA	13.2535	NA
THR17_0387_S01	THR17_0387_S01	-0.484667	-2.28674	central_nervous_system	medulloblastoma	tumor	Brain Cancer	NA	30	NA	FALSE	5.91351	9.23191	NA	NA	5.91351	NA
TH03_0003_S03	TH03_0003_S03	6.62045	-2.22926	soft_tissue	undifferentiated sarcoma NOS	tumor	Sarcoma	NA	12	NA	TRUE	7.12621	1.13144	NA	NA	7.12621	NA
THR24_2073_S01	THR24_2073_S01	-0.657098	-2.61326	central_nervous_system	medulloblastoma	tumor	Brain Cancer	NA	30	NA	FALSE	5.7598	9.02115	NA	NA	5.7598	NA
TH03_0003_S01	TH03_0003_S01	6.37926	-2.31238	soft_tissue	undifferentiated sarcoma NOS	tumor	Sarcoma	NA	12	NA	TRUE	6.10346	0.675841	NA	NA	6.10346	NA
TH03_0003_S04	TH03_0003_S04	6.59428	-2.20405	soft_tissue	undifferentiated sarcoma NOS	tumor	Sarcoma	NA	12	NA	TRUE	7.04423	1.21846	NA	NA	7.04423	NA
THR14_0302_S01	THR14_0302_S01	-1.80498	-8.33895	central_nervous_system	glioma	tumor	Brain Cancer	NA	7	NA	FALSE	4.6919	11.6538	NA	NA	4.6919	NA
TARGET-40-PAUBIT-01A-01R	TARGET-40-PAUBIT-01A-01R	5.94028	-2.56762	bone	osteosarcoma	tumor	Bone Cancer	NA	12	NA	TRUE	6.6978	0.324746	NA	NA	6.6978	NA
THR24_2105_S01	THR24_2105_S01	5.00733	-5.6361	bone	osteosarcoma	tumor	Bone Cancer	NA	42	NA	FALSE	6.86974	-0.12885	NA	NA	6.86974	NA
THR24_1690_S01	THR24_1690_S01	-2.60022	7.05311	blood	acute lymphoblastic leukemia	tumor	Leukemia	NA	16	NA	FALSE	12.3227	-2.22185	NA	NA	12.3227	NA
THR24_1820_S01	THR24_1820_S01	-2.64858	-8.33198	central_nervous_system	ependymoma	tumor	Brain Cancer	NA	7	NA	FALSE	5.32298	15.7535	NA	NA	5.32298	NA
THR24_1986_S02	THR24_1986_S02	-0.959894	-8.80717	central_nervous_system	glioma	tumor	Brain Cancer	NA	48	NA	FALSE	5.04614	13.5406	NA	NA	5.04614	NA
THR24_1600_S01	THR24_1600_S01	-2.18956	6.67119	blood	acute lymphoblastic leukemia	tumor	Leukemia	NA	16	NA	FALSE	12.7526	-2.73449	NA	NA	12.7526	NA
THR31_0871_S01	THR31_0871_S01	-4.8549	3.03795	blood	acute myeloid leukemia	tumor	Leukemia	NA	36	NA	FALSE	12.6095	1.76238	NA	NA	12.6095	NA
THR20_0500_S01	THR20_0500_S01	-1.56395	-1.71933	central_nervous_system	medulloblastoma	tumor	Brain Cancer	NA	30	NA	FALSE	8.7958	8.69713	NA	NA	8.7958	NA
THR24_1724_S01	THR24_1724_S01	-3.46961	3.02081	blood	acute myeloid leukemia	tumor	Leukemia	NA	32	NA	FALSE	11.9053	1.52428	NA	NA	11.9053	NA
THR24_1998_S01	THR24_1998_S01	-1.48373	-9.70551	central_nervous_system	glioma	tumor	Brain Cancer	NA	48	NA	FALSE	4.99842	13.5669	NA	NA	4.99842	NA
TH27_1411_S01	TH27_1411_S01	-0.43009	7.03024	blood	acute lymphoblastic leukemia	tumor	Leukemia	NA	26	NA	FALSE	12.5216	-0.532968	NA	NA	12.5216	NA
THR24_1892_S01	THR24_1892_S01	-1.59184	9.40847	blood	acute lymphoblastic leukemia	tumor	Leukemia	NA	59	NA	FALSE	14.6524	-1.50131	NA	NA	14.6524	NA
THR24_2141_S01	THR24_2141_S01	13.007	-9.72009	soft_tissue	NA	tumor	Sarcoma	NA	34	NA	FALSE	5.61834	-2.25022	NA	NA	5.61834	NA
THR24_1818_S01	THR24_1818_S01	-2.96541	-8.56224	central_nervous_system	ependymoma	tumor	Brain Cancer	NA	7	NA	FALSE	5.39498	14.7035	NA	NA	5.39498	NA
THR33_1127_S01	THR33_1127_S01	-1.7767	-2.78789	central_nervous_system	medulloblastoma	tumor	Brain Cancer	NA	30	NA	FALSE	8.596	8.63678	NA	NA	8.596	NA
THR24_1683_S01	THR24_1683_S01	-3.21105	6.99891	blood	acute lymphoblastic leukemia	tumor	Leukemia	NA	16	NA	FALSE	12.2985	-2.86451	NA	NA	12.2985	NA
TARGET-40-0A4I6O-01A-01R	TARGET-40-0A4I6O-01A-01R	5.9221	-2.09845	bone	osteosarcoma	tumor	Bone Cancer	NA	12	NA	TRUE	7.43352	0.122011	NA	NA	7.43352	NA
TH06_0622_S01	TH06_0622_S01	4.22168	-11.1998	peripheral_nervous_system	neuroblastoma	tumor	Neuroblastoma	NA	24	NA	FALSE	3.23766	7.59782	NA	NA	3.23766	NA
THR24_1464_S01	THR24_1464_S01	-5.32213	3.94649	blood	acute megakaryoblastic leukemia	tumor	Leukemia	NA	36	NA	FALSE	11.1732	3.72672	NA	NA	11.1732	NA
THR31_1387_S01	THR31_1387_S01	18.6555	-5.61923	liver	fibrolamellar hepatocellular carcinoma	tumor	Liver Cancer	NA	35	NA	FALSE	-3.15661	6.3249	NA	NA	-3.15661	NA
THR29_0739_S01	THR29_0739_S01	13.1314	-10.8417	soft_tissue	alveolar rhabdomyosarcoma	tumor	Sarcoma	NA	34	NA	FALSE	5.75947	-3.08083	NA	NA	5.75947	NA
THR32_0952_S01	THR32_0952_S01	4.00654	-4.2781	central_nervous_system	supratentorial embryonal tumor NOS	tumor	Brain Cancer	NA	63	NA	FALSE	2.6997	12.8571	NA	NA	2.6997	NA
TH34_1379_S01	TH34_1379_S01	17.2279	-5.45237	liver	hepatoblastoma	tumor	Liver Cancer	NA	35	NA	FALSE	2.91533	-2.43047	NA	NA	2.91533	NA
THR24_1848_S01	THR24_1848_S01	-1.16184	7.43868	blood	acute lymphoblastic leukemia	tumor	Leukemia	NA	16	NA	FALSE	13.4845	-1.68389	NA	NA	13.4845	NA
THR15_0361_S01	THR15_0361_S01	4.6669	-5.97466	bone	osteosarcoma	tumor	Bone Cancer	NA	42	NA	FALSE	7.37893	-0.0159621	NA	NA	7.37893	NA
THR29_0787_S01	THR29_0787_S01	12.8078	-9.87216	soft_tissue	alveolar rhabdomyosarcoma	tumor	Sarcoma	NA	34	NA	FALSE	5.58587	-2.65821	NA	NA	5.58587	NA
THR24_1655_S01	THR24_1655_S01	-3.03737	7.20135	blood	acute lymphoblastic leukemia	tumor	Leukemia	NA	16	NA	FALSE	13.1726	-2.63262	NA	NA	13.1726	NA
TARGET-40-0A4I48-01A-01R	TARGET-40-0A4I48-01A-01R	5.36779	-5.42736	bone	osteosarcoma	tumor	Bone Cancer	NA	42	NA	FALSE	6.94227	-0.0900279	NA	NA	6.94227	NA
THR24_2114_S01	THR24_2114_S01	-3.01352	7.4318	blood	acute lymphoblastic leukemia	tumor	Leukemia	NA	16	NA	FALSE	14.0077	-2.28303	NA	NA	14.0077	NA
THR14_0306_S01	THR14_0306_S01	-0.618782	-8.36252	central_nervous_system	glioma	tumor	Brain Cancer	NA	48	NA	FALSE	4.44864	12.2758	NA	NA	4.44864	NA
THR31_0868_S01	THR31_0868_S01	-2.78879	7.78336	blood	acute lymphoblastic leukemia	tumor	Leukemia	NA	16	NA	FALSE	13.0415	-1.45824	NA	NA	13.0415	NA
THR22_0601_S01	THR22_0601_S01	0.179039	-0.1997	lymphocyte	NA	tumor	Lymphoma	NA	40	NA	FALSE	7.47121	-6.23071	NA	NA	7.47121	NA
THR08_0200_S01	THR08_0200_S01	-0.538952	6.21837	blood	acute lymphoblastic leukemia	tumor	Leukemia	NA	26	NA	FALSE	14.5461	-3.44848	NA	NA	14.5461	NA
THR24_1491_S01	THR24_1491_S01	-5.42568	3.99612	blood	acute megakaryoblastic leukemia	tumor	Leukemia	NA	36	NA	FALSE	11.5431	4.20151	NA	NA	11.5431	NA
THR24_1555_S01	THR24_1555_S01	-3.91525	1.33285	blood	acute megakaryoblastic leukemia	tumor	Leukemia	NA	41	NA	FALSE	11.0574	2.58509	NA	NA	11.0574	NA
THR24_2047_S01	THR24_2047_S01	-2.07607	-4.8289	central_nervous_system	glioma	tumor	Brain Cancer	NA	39	NA	FALSE	7.9285	12.9699	NA	NA	7.9285	NA
THR24_1971_S01	THR24_1971_S01	-0.613446	-5.60918	central_nervous_system	glioma	tumor	Brain Cancer	NA	61	NA	FALSE	5.9015	13.078	NA	NA	5.9015	NA
THR30_0827_S01	THR30_0827_S01	-2.74801	11.5546	bone	Ewing sarcoma	tumor	Bone Cancer	NA	51	NA	FALSE	-11.2774	10.4277	NA	NA	-11.2774	NA
TH27_1164_S02	TH27_1164_S02	11.8955	-9.22842	soft_tissue	embryonal rhabdomyosarcoma	tumor	Sarcoma	NA	34	NA	FALSE	5.49949	-1.80611	NA	NA	5.49949	NA
TH27_1164_S01	TH27_1164_S01	12.3887	-9.18649	soft_tissue	embryonal rhabdomyosarcoma	tumor	Sarcoma	NA	34	NA	FALSE	5.69682	-2.09579	NA	NA	5.69682	NA
THR30_0862_S01	THR30_0862_S01	-2.56272	11.854	bone	Ewing sarcoma	tumor	Bone Cancer	NA	51	NA	FALSE	-10.8725	10.2525	NA	NA	-10.8725	NA
THR24_1719_S01	THR24_1719_S01	-3.50912	2.66078	blood	acute myeloid leukemia	tumor	Leukemia	NA	32	NA	FALSE	12.3524	1.53167	NA	NA	12.3524	NA
THR24_2005_S01	THR24_2005_S01	-3.00182	7.54528	blood	acute lymphoblastic leukemia	tumor	Leukemia	NA	16	NA	FALSE	14.0508	-2.39042	NA	NA	14.0508	NA
THR32_0955_S01	THR32_0955_S01	7.15641	-3.66988	central_nervous_system	ependymoma	tumor	Brain Cancer	NA	38	NA	FALSE	4.21008	0.193845	NA	NA	4.21008	NA
THR24_2046_S01	THR24_2046_S01	-0.264517	-6.35686	central_nervous_system	glioma	tumor	Brain Cancer	NA	61	NA	FALSE	6.11236	13.196	NA	NA	6.11236	NA
TH27_0692_S01	TH27_0692_S01	12.957	-10.2232	peripheral_nervous_system	neuroblastoma	tumor	Neuroblastoma	NA	34	NA	FALSE	5.80379	-2.34617	NA	NA	5.80379	NA
THR08_0170_S01	THR08_0170_S01	-0.901562	5.4906	blood	acute lymphoblastic leukemia	tumor	Leukemia	NA	26	NA	FALSE	11.6814	0.344956	NA	NA	11.6814	NA
THR18_0407_S01	THR18_0407_S01	-0.0287772	-2.50008	central_nervous_system	medulloblastoma	tumor	Brain Cancer	NA	30	NA	FALSE	5.32922	9.55377	NA	NA	5.32922	NA
TH06_0611_S01	TH06_0611_S01	9.06586	7.87839	central_nervous_system	craniopharyngioma	tumor	Brain Cancer	NA	13	NA	FALSE	-2.0053	-2.25459	NA	NA	-2.0053	NA
THR33_0990_S01	THR33_0990_S01	-1.53799	-2.84676	central_nervous_system	medulloblastoma	tumor	Brain Cancer	NA	30	NA	FALSE	7.6373	9.03936	NA	NA	7.6373	NA
THR29_0738_S01	THR29_0738_S01	13.2806	-10.3192	soft_tissue	alveolar rhabdomyosarcoma	tumor	Sarcoma	NA	34	NA	FALSE	6.09592	-2.6473	NA	NA	6.09592	NA
THR24_1784_S01	THR24_1784_S01	-2.14239	-9.08857	central_nervous_system	ependymoma	tumor	Brain Cancer	NA	7	NA	FALSE	6.00222	15.6479	NA	NA	6.00222	NA
THR24_2163_S01	THR24_2163_S01	13.0427	-10.7198	soft_tissue	NA	tumor	Sarcoma	NA	34	NA	FALSE	5.61894	-2.91774	NA	NA	5.61894	NA
THR17_0401_S01	THR17_0401_S01	0.457019	-2.10934	central_nervous_system	medulloblastoma	tumor	Brain Cancer	NA	30	NA	FALSE	5.67136	9.55419	NA	NA	5.67136	NA
THR14_0326_S01	THR14_0326_S01	-1.41624	-7.42835	central_nervous_system	glioma	tumor	Brain Cancer	NA	7	NA	FALSE	4.06478	12.0345	NA	NA	4.06478	NA
THR24_1961_S01	THR24_1961_S01	4.16148	-2.86827	central_nervous_system	glioma	tumor	Brain Cancer	NA	53	NA	FALSE	5.30521	13.6497	NA	NA	5.30521	NA
THR29_0779_S01	THR29_0779_S01	11.7999	-9.21469	soft_tissue	NA	tumor	Sarcoma	NA	34	NA	FALSE	5.43597	-1.67638	NA	NA	5.43597	NA
TARGET-40-PATJVI-01A-01R	TARGET-40-PATJVI-01A-01R	6.61742	-2.42624	bone	osteosarcoma	tumor	Bone Cancer	NA	12	NA	TRUE	6.95166	1.2208	NA	NA	6.95166	NA
THR24_1817_S01	THR24_1817_S01	-3.01768	-8.68764	central_nervous_system	ependymoma	tumor	Brain Cancer	NA	7	NA	FALSE	5.37136	15.8209	NA	NA	5.37136	NA
THR24_2095_S01	THR24_2095_S01	7.57037	-0.730628	bone	osteosarcoma	tumor	Bone Cancer	NA	28	NA	TRUE	6.16835	-0.220453	NA	NA	6.16835	NA
THR15_0349_S01	THR15_0349_S01	5.78718	-4.73198	bone	osteosarcoma	tumor	Bone Cancer	NA	42	NA	FALSE	7.12551	-0.0369694	NA	NA	7.12551	NA
THR24_1554_S01	THR24_1554_S01	-4.75495	1.78412	blood	acute megakaryoblastic leukemia	tumor	Leukemia	NA	41	NA	FALSE	10.9886	2.65035	NA	NA	10.9886	NA
THR33_1135_S01	THR33_1135_S01	-1.88706	-2.69079	central_nervous_system	medulloblastoma	tumor	Brain Cancer	NA	30	NA	FALSE	8.44469	8.71954	NA	NA	8.44469	NA
TARGET-40-PASRNE-01A-01R	TARGET-40-PASRNE-01A-01R	5.43684	-5.43247	bone	osteosarcoma	tumor	Bone Cancer	NA	42	NA	FALSE	7.26973	-0.166888	NA	NA	7.26973	NA
THR31_0895_S01	THR31_0895_S01	5.59596	-5.01907	bone	osteosarcoma	tumor	Bone Cancer	NA	42	NA	FALSE	6.65289	0.0892418	NA	NA	6.65289	NA
TH27_2289_S01	TH27_2289_S01	-4.72285	3.1447	blood	acute lymphoblastic leukemia	tumor	Leukemia	NA	36	NA	FALSE	12.7542	1.50432	NA	NA	12.7542	NA
THR24_2067_S01	THR24_2067_S01	-0.516607	-5.73503	central_nervous_system	glioma	tumor	Brain Cancer	NA	61	NA	FALSE	4.42598	14.2451	NA	NA	4.42598	NA
THR24_1668_S01	THR24_1668_S01	-2.58494	7.51944	blood	acute lymphoblastic leukemia	tumor	Leukemia	NA	16	NA	FALSE	12.9057	-1.88704	NA	NA	12.9057	NA
THR24_1978_S01	THR24_1978_S01	-0.826184	-6.34088	central_nervous_system	glioma	tumor	Brain Cancer	NA	61	NA	FALSE	4.75934	14.0473	NA	NA	4.75934	NA
THR30_0848_S01	THR30_0848_S01	-2.79246	11.5565	bone	Ewing sarcoma	tumor	Bone Cancer	NA	51	NA	FALSE	-10.9307	10.3077	NA	NA	-10.9307	NA
THR24_1546_S01	THR24_1546_S01	-3.49008	1.61289	blood	acute megakaryoblastic leukemia	tumor	Leukemia	NA	32	NA	FALSE	13.8493	2.17004	NA	NA	13.8493	NA
THR24_1684_S01	THR24_1684_S01	-2.31057	6.04958	blood	acute lymphoblastic leukemia	tumor	Leukemia	NA	16	NA	FALSE	11.9293	-2.25911	NA	NA	11.9293	NA
THR24_1900_S01	THR24_1900_S01	-1.63895	9.46751	blood	acute lymphoblastic leukemia	tumor	Leukemia	NA	59	NA	FALSE	14.9064	-1.73893	NA	NA	14.9064	NA
THR24_2107_S01	THR24_2107_S01	5.38242	-5.26757	bone	osteosarcoma	tumor	Bone Cancer	NA	42	NA	FALSE	7.01996	-0.124996	NA	NA	7.01996	NA
THR24_1503_S01	THR24_1503_S01	-5.5757	3.7696	blood	acute megakaryoblastic leukemia	tumor	Leukemia	NA	36	NA	FALSE	12.3434	4.02236	NA	NA	12.3434	NA
THR24_1895_S02	THR24_1895_S02	-1.67148	9.56907	blood	acute lymphoblastic leukemia	tumor	Leukemia	NA	59	NA	FALSE	15.1875	-1.90452	NA	NA	15.1875	NA
THR24_1895_S03	THR24_1895_S03	-1.64526	9.57527	blood	acute lymphoblastic leukemia	tumor	Leukemia	NA	59	NA	FALSE	15.2406	-1.91828	NA	NA	15.2406	NA
TH38_1457_S02	TH38_1457_S02	-2.46081	-7.81103	central_nervous_system	ependymoma	tumor	Brain Cancer	NA	7	NA	FALSE	4.0546	10.5387	NA	NA	4.0546	NA
THR24_1895_S01	THR24_1895_S01	-1.58524	9.41906	blood	acute lymphoblastic leukemia	tumor	Leukemia	NA	59	NA	FALSE	15.1882	-1.89744	NA	NA	15.1882	NA
THR19_0443_S01	THR19_0443_S01	-0.420561	-8.5428	central_nervous_system	glioma	tumor	Brain Cancer	NA	48	NA	FALSE	4.06993	12.8387	NA	NA	4.06993	NA
THR30_0849_S01	THR30_0849_S01	-2.95819	11.4331	bone	Ewing sarcoma	tumor	Bone Cancer	NA	51	NA	FALSE	-11.0315	10.477	NA	NA	-11.0315	NA
TH27_1160_S01	TH27_1160_S01	4.60731	-4.00695	soft_tissue	infantile fibrosarcoma	tumor	Sarcoma	NA	63	NA	FALSE	4.32246	-0.00245247	NA	NA	4.32246	NA
THR10_0230_S01	THR10_0230_S01	7.27599	-7.75112	adrenal	adrenocortical carcinoma	tumor	Adrenal Cancer	NA	54	NA	FALSE	0.48924	6.5112	NA	NA	0.48924	NA
TARGET-40-PALHRL-01A-01R	TARGET-40-PALHRL-01A-01R	5.68147	-4.67552	bone	osteosarcoma	tumor	Bone Cancer	NA	42	NA	FALSE	5.8683	-0.391781	NA	NA	5.8683	NA
THR24_1560_S01	THR24_1560_S01	-5.77719	4.01869	blood	acute megakaryoblastic leukemia	tumor	Leukemia	NA	36	NA	FALSE	11.8235	4.25103	NA	NA	11.8235	NA
THR10_0228_S01	THR10_0228_S01	17.4166	7.27254	adrenal	adrenocortical adenoma	tumor	Adrenal Cancer	NA	54	NA	FALSE	1.46598	5.88278	NA	NA	1.46598	NA
THR08_0164_S01	THR08_0164_S01	1.4595	-0.77796	blood	acute lymphoblastic leukemia	tumor	Leukemia	NA	26	NA	FALSE	14.224	-3.76905	NA	NA	14.224	NA
THR24_1592_S01	THR24_1592_S01	-2.79455	7.45173	blood	acute lymphoblastic leukemia	tumor	Leukemia	NA	16	NA	FALSE	12.6396	-2.25215	NA	NA	12.6396	NA
THR29_0760_S01	THR29_0760_S01	13.0947	-10.8416	soft_tissue	alveolar rhabdomyosarcoma	tumor	Sarcoma	NA	34	NA	FALSE	5.74558	-2.97373	NA	NA	5.74558	NA
THR15_0350_S01	THR15_0350_S01	4.62511	-6.00505	bone	osteosarcoma	tumor	Bone Cancer	NA	42	NA	FALSE	7.38459	-0.0036132	NA	NA	7.38459	NA
THR08_0202_S01	THR08_0202_S01	0.886908	2.86355	blood	acute lymphoblastic leukemia	tumor	Leukemia	NA	43	NA	FALSE	13.6562	-3.70503	NA	NA	13.6562	NA
THR24_2051_S01	THR24_2051_S01	-1.77737	-9.24794	central_nervous_system	glioma	tumor	Brain Cancer	NA	48	NA	FALSE	4.87741	11.986	NA	NA	4.87741	NA
THR30_0832_S01	THR30_0832_S01	-2.42901	11.8887	bone	Ewing sarcoma	tumor	Bone Cancer	NA	51	NA	FALSE	-11.1585	10.0885	NA	NA	-11.1585	NA
THR32_0958_S01	THR32_0958_S01	-1.49295	-1.84402	central_nervous_system	glioblastoma multiforme	tumor	Brain Cancer	NA	30	NA	FALSE	7.62597	8.86404	NA	NA	7.62597	NA
THR29_0748_S01	THR29_0748_S01	11.7405	-9.18532	soft_tissue	embryonal rhabdomyosarcoma	tumor	Sarcoma	NA	34	NA	FALSE	4.97349	-1.75777	NA	NA	4.97349	NA
TARGET-40-PASUUH-01A-01R	TARGET-40-PASUUH-01A-01R	5.45171	-4.732	bone	osteosarcoma	tumor	Bone Cancer	NA	42	NA	FALSE	5.96749	-0.512195	NA	NA	5.96749	NA
THR24_1854_S01	THR24_1854_S01	-1.16404	7.32816	blood	acute lymphoblastic leukemia	tumor	Leukemia	NA	16	NA	FALSE	13.5288	-1.78564	NA	NA	13.5288	NA
TARGET-40-PANVJJ-01A-01R	TARGET-40-PANVJJ-01A-01R	6.1155	-2.45264	bone	osteosarcoma	tumor	Bone Cancer	NA	12	NA	TRUE	7.14833	0.300357	NA	NA	7.14833	NA
THR24_1972_S01	THR24_1972_S01	-0.00918006	-3.53599	central_nervous_system	glioma	tumor	Brain Cancer	NA	30	NA	FALSE	4.62581	14.0043	NA	NA	4.62581	NA
THR13_0971_S01	THR13_0971_S01	-0.279262	-7.82331	central_nervous_system	glioma	tumor	Brain Cancer	NA	21	NA	FALSE	6.0351	12.1368	NA	NA	6.0351	NA
THR24_1828_S01	THR24_1828_S01	-2.16179	-7.9736	central_nervous_system	ependymoma	tumor	Brain Cancer	NA	7	NA	FALSE	5.22768	15.6517	NA	NA	5.22768	NA
THR24_1804_S01	THR24_1804_S01	-2.33262	-8.06024	central_nervous_system	ependymoma	tumor	Brain Cancer	NA	7	NA	FALSE	5.7094	15.6913	NA	NA	5.7094	NA
THR24_1853_S01	THR24_1853_S01	-1.91645	7.04698	blood	acute lymphoblastic leukemia	tumor	Leukemia	NA	16	NA	FALSE	13.7968	-2.54849	NA	NA	13.7968	NA
THR08_0161_S02	THR08_0161_S02	-0.552594	5.67745	blood	acute lymphoblastic leukemia	tumor	Leukemia	NA	26	NA	FALSE	14.5601	-3.63193	NA	NA	14.5601	NA
THR29_0784_S01	THR29_0784_S01	12.1157	-9.72542	soft_tissue	embryonal rhabdomyosarcoma	tumor	Sarcoma	NA	34	NA	FALSE	5.40405	-2.12459	NA	NA	5.40405	NA
THR08_0173_S01	THR08_0173_S01	-0.586746	6.32666	blood	acute lymphoblastic leukemia	tumor	Leukemia	NA	26	NA	FALSE	14.449	-4.04754	NA	NA	14.449	NA
THR24_1981_S01	THR24_1981_S01	5.2524	-1.9085	central_nervous_system	glioma	tumor	Brain Cancer	NA	12	NA	TRUE	4.00621	13.6207	NA	NA	4.00621	NA
TH06_1176_S01	TH06_1176_S01	-0.323489	-8.93413	central_nervous_system	rosette forming glioneuronal tumor	tumor	Brain Cancer	NA	48	NA	FALSE	4.25911	13.172	NA	NA	4.25911	NA
THR24_1955_S01	THR24_1955_S01	0.0701031	-4.71175	central_nervous_system	glioma	tumor	Brain Cancer	NA	61	NA	FALSE	3.89291	14.8764	NA	NA	3.89291	NA
TARGET-40-PATEEM-01A-01R	TARGET-40-PATEEM-01A-01R	4.56915	-5.99557	bone	osteosarcoma	tumor	Bone Cancer	NA	42	NA	FALSE	6.66899	-0.49953	NA	NA	6.66899	NA
THR28_0687_S01	THR28_0687_S01	12.5365	-9.85946	soft_tissue	embryonal rhabdomyosarcoma	tumor	Sarcoma	NA	34	NA	FALSE	5.44672	-2.23253	NA	NA	5.44672	NA
THR11_0245_S01	THR11_0245_S01	-0.751783	-4.90944	central_nervous_system	glioma	tumor	Brain Cancer	NA	61	NA	FALSE	7.20502	9.88223	NA	NA	7.20502	NA
THR22_0587_S01	THR22_0587_S01	0.642513	-0.57973	lymphocyte	NA	tumor	Lymphoma	NA	40	NA	FALSE	7.02672	-5.62659	NA	NA	7.02672	NA
THR24_1952_S01	THR24_1952_S01	-1.55181	-8.71761	central_nervous_system	glioma	tumor	Brain Cancer	NA	48	NA	FALSE	4.74348	12.6472	NA	NA	4.74348	NA
THR24_1588_S01	THR24_1588_S01	-2.35866	7.29936	blood	acute lymphoblastic leukemia	tumor	Leukemia	NA	16	NA	FALSE	13.5757	-2.49252	NA	NA	13.5757	NA
THR08_0210_S01	THR08_0210_S01	-1.39727	2.00317	blood	acute myeloid leukemia	tumor	Leukemia	NA	45	NA	FALSE	11.1664	0.69751	NA	NA	11.1664	NA
THR24_1535_S01	THR24_1535_S01	-5.78773	4.22648	blood	acute megakaryoblastic leukemia	tumor	Leukemia	NA	36	NA	FALSE	11.8791	4.33099	NA	NA	11.8791	NA
TH06_0615_S01	TH06_0615_S01	-2.39024	11.912	bone	Ewing sarcoma	tumor	Bone Cancer	NA	51	NA	FALSE	-10.7457	10.1312	NA	NA	-10.7457	NA
TARGET-40-PARBGW-01A-01R	TARGET-40-PARBGW-01A-01R	4.61287	-6.0219	bone	osteosarcoma	tumor	Bone Cancer	NA	42	NA	FALSE	6.26364	-0.783005	NA	NA	6.26364	NA
THR24_1926_S01	THR24_1926_S01	-0.891067	-6.23775	central_nervous_system	glioma	tumor	Brain Cancer	NA	61	NA	FALSE	5.16374	13.5846	NA	NA	5.16374	NA
THR33_1007_S01	THR33_1007_S01	-1.69604	-2.14722	central_nervous_system	medulloblastoma	tumor	Brain Cancer	NA	30	NA	FALSE	8.64299	8.77873	NA	NA	8.64299	NA
THR24_1926_S02	THR24_1926_S02	-0.946647	-7.02221	central_nervous_system	glioma	tumor	Brain Cancer	NA	48	NA	FALSE	4.99339	13.7482	NA	NA	4.99339	NA
THR29_0798_S01	THR29_0798_S01	11.9996	-9.42861	soft_tissue	embryonal rhabdomyosarcoma	tumor	Sarcoma	NA	34	NA	FALSE	5.7478	-1.99909	NA	NA	5.7478	NA
THR29_0777_S01	THR29_0777_S01	12.4847	-9.9106	soft_tissue	embryonal rhabdomyosarcoma	tumor	Sarcoma	NA	34	NA	FALSE	5.40613	-2.50288	NA	NA	5.40613	NA
THR24_1976_S01	THR24_1976_S01	-1.25037	-8.94442	central_nervous_system	glioma	tumor	Brain Cancer	NA	48	NA	FALSE	4.5848	13.6788	NA	NA	4.5848	NA
THR15_0343_S01	THR15_0343_S01	5.95442	-4.53691	bone	osteosarcoma	tumor	Bone Cancer	NA	42	NA	FALSE	6.77894	0.273201	NA	NA	6.77894	NA
THR29_0785_S01	THR29_0785_S01	12.6312	-9.38011	soft_tissue	embryonal rhabdomyosarcoma	tumor	Sarcoma	NA	34	NA	FALSE	5.40834	-2.28118	NA	NA	5.40834	NA
THR39_1366_S01	THR39_1366_S01	4.94849	-3.83677	soft_tissue	synovial sarcoma	tumor	Sarcoma	NA	63	NA	FALSE	4.63798	-0.455658	NA	NA	4.63798	NA
THR24_1962_S01	THR24_1962_S01	-1.66468	-9.15895	central_nervous_system	glioma	tumor	Brain Cancer	NA	48	NA	FALSE	4.86374	13.6919	NA	NA	4.86374	NA
THR30_0856_S01	THR30_0856_S01	-2.90367	11.5548	bone	Ewing sarcoma	tumor	Bone Cancer	NA	51	NA	FALSE	-11.0892	10.6064	NA	NA	-11.0892	NA
THR31_0887_S01	THR31_0887_S01	6.42313	-1.80318	bone	osteosarcoma	tumor	Bone Cancer	NA	12	NA	TRUE	6.73301	0.372683	NA	NA	6.73301	NA
THR08_0188_S01	THR08_0188_S01	-0.715827	6.17049	blood	acute lymphoblastic leukemia	tumor	Leukemia	NA	26	NA	FALSE	14.1745	-3.23291	NA	NA	14.1745	NA
THR10_0232_S01	THR10_0232_S01	7.28282	-8.32201	adrenal	adrenocortical carcinoma	tumor	Adrenal Cancer	NA	54	NA	FALSE	0.572687	6.50775	NA	NA	0.572687	NA
TARGET-40-PARDAX-01A-01R	TARGET-40-PARDAX-01A-01R	4.7007	-5.99146	bone	osteosarcoma	tumor	Bone Cancer	NA	42	NA	FALSE	7.52201	-0.355715	NA	NA	7.52201	NA
THR24_1918_S01	THR24_1918_S01	-1.66693	9.60237	blood	acute lymphoblastic leukemia	tumor	Leukemia	NA	59	NA	FALSE	14.6385	-1.39982	NA	NA	14.6385	NA
THR30_0861_S01	THR30_0861_S01	-2.6261	11.75	bone	Ewing sarcoma	tumor	Bone Cancer	NA	51	NA	FALSE	-10.9664	10.0873	NA	NA	-10.9664	NA
THR24_2115_S01	THR24_2115_S01	-2.88775	7.4745	blood	acute lymphoblastic leukemia	tumor	Leukemia	NA	16	NA	FALSE	14.0108	-2.16673	NA	NA	14.0108	NA
THR24_1840_S01	THR24_1840_S01	-1.56642	-7.20232	central_nervous_system	ependymoma	tumor	Brain Cancer	NA	61	NA	FALSE	5.33605	14.7072	NA	NA	5.33605	NA
THR24_1616_S01	THR24_1616_S01	-2.88496	7.62715	blood	acute lymphoblastic leukemia	tumor	Leukemia	NA	16	NA	FALSE	13.2243	-2.19946	NA	NA	13.2243	NA
THR09_0564_S01	THR09_0564_S01	0.759356	-0.123769	lymphocyte	NA	tumor	Lymphoma	NA	40	NA	FALSE	7.3615	-5.85834	NA	NA	7.3615	NA
THR24_1480_S01	THR24_1480_S01	-4.58192	3.43364	blood	acute megakaryoblastic leukemia	tumor	Leukemia	NA	36	NA	FALSE	12.408	3.23713	NA	NA	12.408	NA
TH06_0624_S01	TH06_0624_S01	6.41726	3.18612	lung	lung adenocarcinoma	tumor	Lung Cancer	NA	8	NA	FALSE	-5.02309	-4.42757	NA	NA	-5.02309	NA
THR15_0355_S01	THR15_0355_S01	6.67331	-2.1799	bone	osteosarcoma	tumor	Bone Cancer	NA	12	NA	TRUE	6.42857	0.543556	NA	NA	6.42857	NA
THR24_1968_S01	THR24_1968_S01	-1.0913	-9.53979	central_nervous_system	glioma	tumor	Brain Cancer	NA	48	NA	FALSE	5.22729	13.3803	NA	NA	5.22729	NA
TH06_0617_S01	TH06_0617_S01	-2.611	-7.5317	central_nervous_system	ependymoma	tumor	Brain Cancer	NA	7	NA	FALSE	4.893	11.5274	NA	NA	4.893	NA
THR24_1652_S01	THR24_1652_S01	-1.6557	7.0902	blood	acute lymphoblastic leukemia	tumor	Leukemia	NA	16	NA	FALSE	12.544	-3.2271	NA	NA	12.544	NA
THR24_2063_S01	THR24_2063_S01	-0.461102	-5.67975	central_nervous_system	glioma	tumor	Brain Cancer	NA	61	NA	FALSE	4.05258	14.6106	NA	NA	4.05258	NA
TH34_1150_S02	TH34_1150_S02	-2.2271	12.0822	bone	Ewing sarcoma	tumor	Bone Cancer	NA	51	NA	FALSE	-11.19	10.0984	NA	NA	-11.19	NA
TH34_1150_S01	TH34_1150_S01	-2.20756	12.0004	bone	Ewing sarcoma	tumor	Bone Cancer	NA	51	NA	FALSE	-11.1043	10.154	NA	NA	-11.1043	NA
THR08_0208_S01	THR08_0208_S01	-0.649494	6.25615	blood	acute lymphoblastic leukemia	tumor	Leukemia	NA	26	NA	FALSE	14.7282	-3.90474	NA	NA	14.7282	NA
THR29_0786_S01	THR29_0786_S01	12.228	-9.62314	soft_tissue	embryonal rhabdomyosarcoma	tumor	Sarcoma	NA	34	NA	FALSE	5.02528	-1.91784	NA	NA	5.02528	NA
THR20_0511_S01	THR20_0511_S01	-1.58477	-0.915515	central_nervous_system	medulloblastoma	tumor	Brain Cancer	NA	30	NA	FALSE	9.48317	8.29564	NA	NA	9.48317	NA
THR08_0186_S02	THR08_0186_S02	-0.870072	6.13071	blood	acute lymphoblastic leukemia	tumor	Leukemia	NA	26	NA	FALSE	14.0624	-3.83436	NA	NA	14.0624	NA
THR08_0186_S01	THR08_0186_S01	-0.627378	5.91795	blood	acute lymphoblastic leukemia	tumor	Leukemia	NA	26	NA	FALSE	14.2684	-3.94858	NA	NA	14.2684	NA
THR24_1768_S01	THR24_1768_S01	-2.73524	7.29351	blood	acute lymphoblastic leukemia	tumor	Leukemia	NA	16	NA	FALSE	13.8908	-2.34667	NA	NA	13.8908	NA
THR31_1391_S01	THR31_1391_S01	7.20507	-4.112	gastric	gastrointestinal stromal tumor	tumor	Gastric Cancer	NA	38	NA	FALSE	4.83772	0.659707	NA	NA	4.83772	NA
THR24_1994_S01	THR24_1994_S01	0.169821	-3.35748	central_nervous_system	glioma	tumor	Brain Cancer	NA	61	NA	FALSE	4.5602	14.1	NA	NA	4.5602	NA
TARGET-40-PATUXZ-01A-01R	TARGET-40-PATUXZ-01A-01R	4.88387	-5.88469	bone	osteosarcoma	tumor	Bone Cancer	NA	42	NA	FALSE	7.32527	-0.306737	NA	NA	7.32527	NA
THR24_1674_S01	THR24_1674_S01	-3.26757	7.14315	blood	acute lymphoblastic leukemia	tumor	Leukemia	NA	16	NA	FALSE	12.7776	-2.36097	NA	NA	12.7776	NA
TH27_0705_S01	TH27_0705_S01	5.09957	-5.69997	liver	hepatoblastoma	tumor	Liver Cancer	NA	42	NA	FALSE	6.77999	-0.0635853	NA	NA	6.77999	NA
THR24_1500_S01	THR24_1500_S01	-4.94561	3.29995	blood	acute megakaryoblastic leukemia	tumor	Leukemia	NA	36	NA	FALSE	13.4614	2.56884	NA	NA	13.4614	NA
THR24_1606_S01	THR24_1606_S01	-2.91389	7.18287	blood	acute lymphoblastic leukemia	tumor	Leukemia	NA	16	NA	FALSE	12.3443	-2.78651	NA	NA	12.3443	NA
THR24_1903_S01	THR24_1903_S01	-1.39111	9.27421	blood	acute lymphoblastic leukemia	tumor	Leukemia	NA	59	NA	FALSE	14.0261	-1.18546	NA	NA	14.0261	NA
TH26_0657_S02	TH26_0657_S02	-2.19839	1.56378	blood	acute leukemia	tumor	Leukemia	NA	45	NA	FALSE	12.3136	1.96506	NA	NA	12.3136	NA
TH26_0657_S03	TH26_0657_S03	-2.32027	1.40511	blood	acute leukemia	tumor	Leukemia	NA	45	NA	FALSE	12.2928	2.01778	NA	NA	12.2928	NA
TH26_0657_S01	TH26_0657_S01	-2.21201	1.55882	blood	acute leukemia	tumor	Leukemia	NA	45	NA	FALSE	12.3185	1.89456	NA	NA	12.3185	NA
TH26_0657_S06	TH26_0657_S06	-2.38389	1.50027	blood	acute leukemia	tumor	Leukemia	NA	45	NA	FALSE	12.3043	1.98036	NA	NA	12.3043	NA
TH26_0657_S04	TH26_0657_S04	-2.40687	1.3656	blood	acute leukemia	tumor	Leukemia	NA	45	NA	FALSE	12.2099	2.02478	NA	NA	12.2099	NA
TH26_0657_S05	TH26_0657_S05	-2.29493	1.46386	blood	acute leukemia	tumor	Leukemia	NA	45	NA	FALSE	12.17	1.98485	NA	NA	12.17	NA
THR29_0790_S01	THR29_0790_S01	13.0959	-10.2638	soft_tissue	alveolar rhabdomyosarcoma	tumor	Sarcoma	NA	34	NA	FALSE	5.80574	-2.81919	NA	NA	5.80574	NA
TH03_0027_S04	TH03_0027_S04	6.69389	3.02865	bone	osteosarcoma	tumor	Bone Cancer	NA	8	NA	FALSE	-6.1743	-3.08296	NA	NA	-6.1743	NA
TH03_0027_S01	TH03_0027_S01	7.55423	-1.20911	bone	osteosarcoma	tumor	Bone Cancer	NA	12	NA	TRUE	6.12818	0.151848	NA	NA	6.12818	NA
TH03_0027_S03	TH03_0027_S03	6.87314	-2.42068	bone	osteosarcoma	tumor	Bone Cancer	NA	12	NA	TRUE	6.19454	0.249922	NA	NA	6.19454	NA
THR24_2057_S01	THR24_2057_S01	-0.0674639	-7.53709	central_nervous_system	glioma	tumor	Brain Cancer	NA	21	NA	FALSE	5.9189	12.9611	NA	NA	5.9189	NA
THR24_1864_S01	THR24_1864_S01	-1.4638	6.99136	blood	acute lymphoblastic leukemia	tumor	Leukemia	NA	16	NA	FALSE	12.678	-3.03951	NA	NA	12.678	NA
THR24_1644_S01	THR24_1644_S01	-3.36938	6.79224	blood	acute lymphoblastic leukemia	tumor	Leukemia	NA	16	NA	FALSE	12.3421	-2.88765	NA	NA	12.3421	NA
THR24_1921_S02	THR24_1921_S02	-1.25141	9.26309	blood	acute lymphoblastic leukemia	tumor	Leukemia	NA	59	NA	FALSE	14.483	-1.28226	NA	NA	14.483	NA
THR24_1921_S01	THR24_1921_S01	-1.59248	9.4993	blood	acute lymphoblastic leukemia	tumor	Leukemia	NA	59	NA	FALSE	14.4967	-1.56219	NA	NA	14.4967	NA
TH03_0020_S01	TH03_0020_S01	0.289661	-2.5113	central_nervous_system	medulloblastoma	tumor	Brain Cancer	NA	30	NA	FALSE	5.24084	9.98352	NA	NA	5.24084	NA
THR24_1582_S01	THR24_1582_S01	-2.28534	5.78661	blood	acute lymphoblastic leukemia	tumor	Leukemia	NA	16	NA	FALSE	11.7741	-2.70125	NA	NA	11.7741	NA
TARGET-40-PAVCLP-01A-01R	TARGET-40-PAVCLP-01A-01R	5.63476	-5.08316	bone	osteosarcoma	tumor	Bone Cancer	NA	42	NA	FALSE	6.83131	0.0851848	NA	NA	6.83131	NA
THR33_1130_S01	THR33_1130_S01	-1.76537	-2.65655	central_nervous_system	medulloblastoma	tumor	Brain Cancer	NA	30	NA	FALSE	8.35367	8.79005	NA	NA	8.35367	NA
THR31_0927_S01	THR31_0927_S01	17.2285	-4.94667	soft_tissue	desmoplastic small round cell tumor	tumor	Sarcoma	NA	65	NA	FALSE	4.18658	-1.10101	NA	NA	4.18658	NA
THR32_0941_S01	THR32_0941_S01	7.42854	-5.271	central_nervous_system	supratentorial embryonal tumor NOS	tumor	Brain Cancer	NA	38	NA	FALSE	4.48493	-0.206435	NA	NA	4.48493	NA
THR24_2150_S01	THR24_2150_S01	12.1305	-9.53502	soft_tissue	NA	tumor	Sarcoma	NA	34	NA	FALSE	5.17348	-2.66017	NA	NA	5.17348	NA
THR24_2072_S01	THR24_2072_S01	-0.43182	-2.47604	central_nervous_system	medulloblastoma	tumor	Brain Cancer	NA	30	NA	FALSE	5.74845	9.36775	NA	NA	5.74845	NA
THR08_0191_S01	THR08_0191_S01	-0.680478	6.39025	blood	acute lymphoblastic leukemia	tumor	Leukemia	NA	26	NA	FALSE	14.4938	-3.70779	NA	NA	14.4938	NA
THR24_1497_S01	THR24_1497_S01	-5.52358	3.94441	blood	acute megakaryoblastic leukemia	tumor	Leukemia	NA	36	NA	FALSE	12.4261	3.85808	NA	NA	12.4261	NA
THR24_1722_S01	THR24_1722_S01	-4.15981	1.15552	blood	acute myeloid leukemia	tumor	Leukemia	NA	41	NA	FALSE	11.1982	1.32974	NA	NA	11.1982	NA
THR24_2104_S01	THR24_2104_S01	5.40811	-5.47965	bone	osteosarcoma	tumor	Bone Cancer	NA	42	NA	FALSE	7.36257	-0.672349	NA	NA	7.36257	NA
THR24_1885_S01	THR24_1885_S01	-1.65657	9.44337	blood	acute lymphoblastic leukemia	tumor	Leukemia	NA	59	NA	FALSE	14.6802	-1.56351	NA	NA	14.6802	NA
TH02_0086_S01	TH02_0086_S01	0.214361	-7.6123	central_nervous_system	glioma	tumor	Brain Cancer	NA	21	NA	FALSE	6.06327	12.6251	NA	NA	6.06327	NA
THR24_1623_S01	THR24_1623_S01	-2.17064	5.61758	blood	acute lymphoblastic leukemia	tumor	Leukemia	NA	16	NA	FALSE	11.81	-2.56398	NA	NA	11.81	NA
THR13_0968_S01	THR13_0968_S01	-1.05416	-5.02909	central_nervous_system	glioma	tumor	Brain Cancer	NA	39	NA	FALSE	6.20606	12.7022	NA	NA	6.20606	NA
THR08_0168_S01	THR08_0168_S01	-0.658913	6.63701	blood	acute lymphoblastic leukemia	tumor	Leukemia	NA	26	NA	FALSE	14.4642	-3.78488	NA	NA	14.4642	NA
THR24_1614_S01	THR24_1614_S01	-1.41813	7.26245	blood	acute lymphoblastic leukemia	tumor	Leukemia	NA	26	NA	FALSE	12.8018	-3.3938	NA	NA	12.8018	NA
THR37_1301_S01	THR37_1301_S01	-3.52158	-8.01528	central_nervous_system	ependymoma	tumor	Brain Cancer	NA	7	NA	FALSE	4.89812	16.1721	NA	NA	4.89812	NA
TH03_0289_S01	TH03_0289_S01	-2.10986	6.7506	blood	acute lymphoblastic leukemia	tumor	Leukemia	NA	16	NA	FALSE	13.0197	-1.36906	NA	NA	13.0197	NA
THR09_0567_S01	THR09_0567_S01	-0.0492549	0.157163	lymphocyte	NA	tumor	Lymphoma	NA	40	NA	FALSE	7.35942	-5.9308	NA	NA	7.35942	NA
THR33_0984_S01	THR33_0984_S01	-1.9206	-2.65937	central_nervous_system	medulloblastoma	tumor	Brain Cancer	NA	30	NA	FALSE	8.58747	8.69427	NA	NA	8.58747	NA
THR24_1777_S01	THR24_1777_S01	-2.35431	-8.66276	central_nervous_system	ependymoma	tumor	Brain Cancer	NA	7	NA	FALSE	5.29554	15.122	NA	NA	5.29554	NA
THR24_1691_S01	THR24_1691_S01	-2.79606	7.6261	blood	acute lymphoblastic leukemia	tumor	Leukemia	NA	16	NA	FALSE	13.7172	-2.23918	NA	NA	13.7172	NA
THR33_1119_S01	THR33_1119_S01	-1.72008	-2.793	central_nervous_system	medulloblastoma	tumor	Brain Cancer	NA	30	NA	FALSE	7.90196	8.93334	NA	NA	7.90196	NA
TH03_0113_S01	TH03_0113_S01	7.93635	-0.4688	soft_tissue	myoepithelial carcinoma	tumor	Sarcoma	NA	28	NA	TRUE	5.11754	1.27215	NA	NA	5.11754	NA
TH03_0113_S02	TH03_0113_S02	17.6411	-4.68299	soft_tissue	myoepithelial carcinoma	tumor	Sarcoma	NA	65	NA	FALSE	5.07241	1.56079	NA	NA	5.07241	NA
THR24_2129_S01	THR24_2129_S01	-3.38547	7.65049	blood	acute lymphoblastic leukemia	tumor	Leukemia	NA	16	NA	FALSE	13.2796	-2.07342	NA	NA	13.2796	NA
THR30_0863_S01	THR30_0863_S01	7.37096	-5.27657	bone	Ewing sarcoma	tumor	Bone Cancer	NA	38	NA	FALSE	4.46958	-0.0523346	NA	NA	4.46958	NA
TH06_0623_S01	TH06_0623_S01	12.8292	-10.5196	soft_tissue	alveolar rhabdomyosarcoma	tumor	Sarcoma	NA	34	NA	FALSE	5.60598	-2.32434	NA	NA	5.60598	NA
THR24_2052_S01	THR24_2052_S01	-0.743472	-9.24282	central_nervous_system	glioma	tumor	Brain Cancer	NA	48	NA	FALSE	4.25224	13.5299	NA	NA	4.25224	NA
THR15_0356_S01	THR15_0356_S01	6.50987	-2.47664	bone	osteosarcoma	tumor	Bone Cancer	NA	12	NA	TRUE	7.24805	0.317658	NA	NA	7.24805	NA
THR31_0884_S01	THR31_0884_S01	16.9948	-6.7289	liver	hepatoblastoma	tumor	Liver Cancer	NA	35	NA	FALSE	-3.44767	5.44624	NA	NA	-3.44767	NA
THR31_0917_S01	THR31_0917_S01	7.56421	-8.02959	adrenal	adrenocortical carcinoma	tumor	Adrenal Cancer	NA	54	NA	FALSE	0.902422	6.49594	NA	NA	0.902422	NA
TH02_0096_S01	TH02_0096_S01	-0.337637	-5.7175	central_nervous_system	glioma	tumor	Brain Cancer	NA	66	NA	FALSE	7.29785	9.49572	NA	NA	7.29785	NA
THR08_0163_S01	THR08_0163_S01	-0.83041	6.52757	blood	acute lymphoblastic leukemia	tumor	Leukemia	NA	26	NA	FALSE	14.3885	-4.11335	NA	NA	14.3885	NA
THR24_1954_S01	THR24_1954_S01	-0.898247	-6.10442	central_nervous_system	glioma	tumor	Brain Cancer	NA	61	NA	FALSE	5.19518	13.3791	NA	NA	5.19518	NA
THR24_1734_S01	THR24_1734_S01	-3.48932	3.15219	blood	acute myeloid leukemia	tumor	Leukemia	NA	32	NA	FALSE	11.2294	1.39025	NA	NA	11.2294	NA
TH03_0156_S01	TH03_0156_S01	4.93853	-3.85718	soft_tissue	synovial sarcoma	tumor	Sarcoma	NA	63	NA	FALSE	4.63952	-0.367432	NA	NA	4.63952	NA
THR31_0922_S01	THR31_0922_S01	-2.40772	7.12942	blood	acute lymphoblastic leukemia	tumor	Leukemia	NA	16	NA	FALSE	12.4058	0.897817	NA	NA	12.4058	NA
TH03_0016_S01	TH03_0016_S01	5.29136	-2.14263	soft_tissue	atypical teratoid/rhabdoid tumor	tumor	Rhabdoid	NA	12	NA	TRUE	3.28978	10.433	NA	NA	3.28978	NA
THR39_1360_S01	THR39_1360_S01	4.70943	-3.80276	soft_tissue	synovial sarcoma	tumor	Sarcoma	NA	63	NA	FALSE	4.50427	-0.482992	NA	NA	4.50427	NA
THR24_2147_S03	THR24_2147_S03	12.1952	-9.34836	soft_tissue	NA	tumor	Sarcoma	NA	34	NA	FALSE	5.53542	-1.84689	NA	NA	5.53542	NA
THR24_2147_S02	THR24_2147_S02	11.9956	-9.33677	soft_tissue	NA	tumor	Sarcoma	NA	34	NA	FALSE	5.06105	-2.25262	NA	NA	5.06105	NA
THR24_2147_S01	THR24_2147_S01	7.28078	-3.31605	soft_tissue	NA	tumor	Sarcoma	NA	38	NA	FALSE	6.26691	0.637042	NA	NA	6.26691	NA
THR24_2007_S01	THR24_2007_S01	-2.77189	7.30598	blood	acute lymphoblastic leukemia	tumor	Leukemia	NA	16	NA	FALSE	13.6239	-2.30533	NA	NA	13.6239	NA
THR24_1893_S01	THR24_1893_S01	-1.69648	9.5441	blood	acute lymphoblastic leukemia	tumor	Leukemia	NA	59	NA	FALSE	14.843	-1.73851	NA	NA	14.843	NA
THR24_1502_S01	THR24_1502_S01	-4.60385	3.36658	blood	acute megakaryoblastic leukemia	tumor	Leukemia	NA	36	NA	FALSE	12.4427	2.87532	NA	NA	12.4427	NA
THR09_0220_S01	THR09_0220_S01	0.750927	-0.957699	lymphocyte	NA	tumor	Lymphoma	NA	40	NA	FALSE	7.59192	-6.64932	NA	NA	7.59192	NA
THR24_2140_S01	THR24_2140_S01	13.0055	-9.54765	soft_tissue	NA	tumor	Sarcoma	NA	34	NA	FALSE	6.15344	-2.29587	NA	NA	6.15344	NA
THR31_0910_S01	THR31_0910_S01	-1.94553	1.80984	blood	juvenile myelomonocytic leukemia	tumor	Leukemia	NA	45	NA	FALSE	12.4139	1.92686	NA	NA	12.4139	NA
TH27_0700_S01	TH27_0700_S01	17.3153	-4.96393	germ_cell	NA	tumor	Germ Cell Cancer	NA	65	NA	FALSE	3.68147	-2.19054	NA	NA	3.68147	NA
THR33_1128_S01	THR33_1128_S01	-1.72279	-0.249699	central_nervous_system	medulloblastoma	tumor	Brain Cancer	NA	30	NA	FALSE	8.93572	8.7529	NA	NA	8.93572	NA
THR29_0723_S01	THR29_0723_S01	13.1531	-10.6144	soft_tissue	alveolar rhabdomyosarcoma	tumor	Sarcoma	NA	34	NA	FALSE	5.84515	-2.91719	NA	NA	5.84515	NA
TH06_0610_S01	TH06_0610_S01	7.75658	-1.58563	soft_tissue	sarcoma	tumor	Sarcoma	NA	28	NA	TRUE	-5.5258	-2.56913	NA	NA	-5.5258	NA
THR32_0954_S01	THR32_0954_S01	-1.69459	-7.86743	central_nervous_system	ependymoma	tumor	Brain Cancer	NA	7	NA	FALSE	2.9646	12.8302	NA	NA	2.9646	NA
TH27_1158_S02	TH27_1158_S02	8.54243	-2.23685	soft_tissue	desmoplastic small round cell tumor	tumor	Sarcoma	NA	28	NA	TRUE	1.35433	2.40414	NA	NA	1.35433	NA
THR14_0327_S01	THR14_0327_S01	-1.89564	-8.0212	central_nervous_system	glioma	tumor	Brain Cancer	NA	7	NA	FALSE	4.41752	10.7674	NA	NA	4.41752	NA
TARGET-40-PALECC-01A-01R	TARGET-40-PALECC-01A-01R	5.61541	-5.22211	bone	osteosarcoma	tumor	Bone Cancer	NA	42	NA	FALSE	6.24461	-0.644744	NA	NA	6.24461	NA
THR24_2068_S01	THR24_2068_S01	-0.288508	-6.62213	central_nervous_system	glioma	tumor	Brain Cancer	NA	61	NA	FALSE	4.28693	14.2418	NA	NA	4.28693	NA
THR24_1737_S01	THR24_1737_S01	-3.57256	3.0726	blood	acute myeloid leukemia	tumor	Leukemia	NA	32	NA	FALSE	11.5295	1.44959	NA	NA	11.5295	NA
TARGET-40-0A4I0W-01A-01R	TARGET-40-0A4I0W-01A-01R	6.48521	-2.19492	bone	osteosarcoma	tumor	Bone Cancer	NA	12	NA	TRUE	6.54056	-0.413653	NA	NA	6.54056	NA
THR24_2019_S01	THR24_2019_S01	0.256454	-4.36887	central_nervous_system	glioma	tumor	Brain Cancer	NA	61	NA	FALSE	4.01415	15.1162	NA	NA	4.01415	NA
THR24_1999_S01	THR24_1999_S01	-1.15561	-9.50677	central_nervous_system	glioma	tumor	Brain Cancer	NA	48	NA	FALSE	4.88337	14.0511	NA	NA	4.88337	NA
THR15_0345_S01	THR15_0345_S01	4.70302	-5.94661	bone	osteosarcoma	tumor	Bone Cancer	NA	42	NA	FALSE	6.93467	-0.164689	NA	NA	6.93467	NA
THR24_1957_S01	THR24_1957_S01	-1.84733	-8.75053	central_nervous_system	glioma	tumor	Brain Cancer	NA	7	NA	FALSE	4.97912	13.6694	NA	NA	4.97912	NA
THR30_0831_S01	THR30_0831_S01	-2.72865	11.5067	bone	Ewing sarcoma	tumor	Bone Cancer	NA	51	NA	FALSE	-10.7834	10.4488	NA	NA	-10.7834	NA
TARGET-40-PATMXR-01A-01R	TARGET-40-PATMXR-01A-01R	4.70758	-5.97941	bone	osteosarcoma	tumor	Bone Cancer	NA	42	NA	FALSE	7.55548	-0.362609	NA	NA	7.55548	NA
THR24_2035_S01	THR24_2035_S01	-0.633452	-9.14043	central_nervous_system	glioma	tumor	Brain Cancer	NA	48	NA	FALSE	4.21351	13.7669	NA	NA	4.21351	NA
THR24_1845_S01	THR24_1845_S01	-1.8656	7.19856	blood	acute lymphoblastic leukemia	tumor	Leukemia	NA	16	NA	FALSE	13.9891	-2.75067	NA	NA	13.9891	NA
TARGET-40-PAPKWD-01A-01R	TARGET-40-PAPKWD-01A-01R	4.89167	-5.8196	bone	osteosarcoma	tumor	Bone Cancer	NA	42	NA	FALSE	6.33033	-0.479717	NA	NA	6.33033	NA
THR24_1910_S01	THR24_1910_S01	-1.51775	9.37399	blood	acute lymphoblastic leukemia	tumor	Leukemia	NA	59	NA	FALSE	15.0499	-1.91311	NA	NA	15.0499	NA
THR24_2003_S01	THR24_2003_S01	-2.92684	6.97635	blood	acute lymphoblastic leukemia	tumor	Leukemia	NA	16	NA	FALSE	13.1922	-2.29672	NA	NA	13.1922	NA
THR24_1629_S01	THR24_1629_S01	-2.08525	5.61775	blood	acute lymphoblastic leukemia	tumor	Leukemia	NA	16	NA	FALSE	12.4033	2.93719	NA	NA	12.4033	NA
THR24_1770_S01	THR24_1770_S01	-0.620345	7.09455	blood	acute lymphoblastic leukemia	tumor	Leukemia	NA	26	NA	FALSE	13.7893	-3.5688	NA	NA	13.7893	NA
THR24_1939_S01	THR24_1939_S01	-1.47214	-9.14421	central_nervous_system	glioma	tumor	Brain Cancer	NA	48	NA	FALSE	4.32839	13.7808	NA	NA	4.32839	NA
THR33_0998_S01	THR33_0998_S01	-1.71977	-0.315846	central_nervous_system	medulloblastoma	tumor	Brain Cancer	NA	30	NA	FALSE	9.25612	8.4529	NA	NA	9.25612	NA
THR24_1579_S01	THR24_1579_S01	-1.70024	6.13741	blood	acute lymphoblastic leukemia	tumor	Leukemia	NA	16	NA	FALSE	12.967	-3.317	NA	NA	12.967	NA
THR24_2071_S01	THR24_2071_S01	-0.0720687	-2.46296	central_nervous_system	medulloblastoma	tumor	Brain Cancer	NA	30	NA	FALSE	5.89572	8.86319	NA	NA	5.89572	NA
THR08_0183_S01	THR08_0183_S01	-0.513237	5.92361	blood	acute lymphoblastic leukemia	tumor	Leukemia	NA	26	NA	FALSE	14.2783	-3.97501	NA	NA	14.2783	NA
THR24_1465_S01	THR24_1465_S01	-5.60812	4.3649	blood	acute megakaryoblastic leukemia	tumor	Leukemia	NA	36	NA	FALSE	11.0681	3.63092	NA	NA	11.0681	NA
THR30_0834_S01	THR30_0834_S01	-2.28653	11.9729	bone	Ewing sarcoma	tumor	Bone Cancer	NA	51	NA	FALSE	-10.9329	9.84776	NA	NA	-10.9329	NA
TH27_0693_S01	TH27_0693_S01	6.33264	-3.32098	bone	osteosarcoma	tumor	Bone Cancer	NA	12	NA	TRUE	6.62642	0.348705	NA	NA	6.62642	NA
THR33_1117_S01	THR33_1117_S01	-1.50334	-1.6612	central_nervous_system	medulloblastoma	tumor	Brain Cancer	NA	30	NA	FALSE	8.16138	8.87994	NA	NA	8.16138	NA
THR24_2135_S01	THR24_2135_S01	0.711241	-2.19812	eye	retinoblastoma	tumor	Eye Cancer	NA	30	NA	FALSE	4.5515	7.62064	NA	NA	4.5515	NA
THR24_2176_S01	THR24_2176_S01	-4.92178	1.15062	blood	acute lymphoblastic leukemia	tumor	Leukemia	NA	41	NA	FALSE	11.3511	1.69421	NA	NA	11.3511	NA
THR37_1297_S01	THR37_1297_S01	-3.50934	-8.06522	central_nervous_system	ependymoma	tumor	Brain Cancer	NA	7	NA	FALSE	4.9452	16.1271	NA	NA	4.9452	NA
THR24_1490_S01	THR24_1490_S01	-5.38636	3.73267	blood	acute megakaryoblastic leukemia	tumor	Leukemia	NA	36	NA	FALSE	12.2513	3.66338	NA	NA	12.2513	NA
TARGET-40-0A4I4O-01A-01R	TARGET-40-0A4I4O-01A-01R	5.84342	-4.25125	bone	osteosarcoma	tumor	Bone Cancer	NA	42	NA	FALSE	7.27446	-0.285893	NA	NA	7.27446	NA
THR24_1851_S01	THR24_1851_S01	-1.98183	6.93587	blood	acute lymphoblastic leukemia	tumor	Leukemia	NA	16	NA	FALSE	13.3369	-2.82802	NA	NA	13.3369	NA
THR14_0297_S01	THR14_0297_S01	-1.04562	-4.73207	central_nervous_system	glioma	tumor	Brain Cancer	NA	39	NA	FALSE	6.62232	12.6462	NA	NA	6.62232	NA
THR24_1725_S01	THR24_1725_S01	-3.37847	3.05742	blood	acute myeloid leukemia	tumor	Leukemia	NA	32	NA	FALSE	12.1705	1.53617	NA	NA	12.1705	NA
THR17_0395_S01	THR17_0395_S01	-0.648995	-2.51398	central_nervous_system	medulloblastoma	tumor	Brain Cancer	NA	30	NA	FALSE	5.8919	9.05112	NA	NA	5.8919	NA
TH03_0105_S01	TH03_0105_S01	3.94202	-11.902	soft_tissue	spindle cell/sclerosing rhabdomyosarcoma	tumor	Sarcoma	NA	24	NA	FALSE	4.92697	0.556256	NA	NA	4.92697	NA
THR24_1477_S01	THR24_1477_S01	-5.5466	4.10166	blood	acute megakaryoblastic leukemia	tumor	Leukemia	NA	36	NA	FALSE	12.2635	3.96373	NA	NA	12.2635	NA
THR11_0266_S01	THR11_0266_S01	-0.639143	-8.38019	central_nervous_system	glioma	tumor	Brain Cancer	NA	48	NA	FALSE	7.06735	9.8396	NA	NA	7.06735	NA
THR24_1639_S01	THR24_1639_S01	-2.72847	6.39818	blood	acute lymphoblastic leukemia	tumor	Leukemia	NA	16	NA	FALSE	12.2613	-2.91327	NA	NA	12.2613	NA
TH02_0656_S01	TH02_0656_S01	-0.321883	-7.75615	central_nervous_system	glioma	tumor	Brain Cancer	NA	21	NA	FALSE	5.66697	12.2165	NA	NA	5.66697	NA
TH34_1351_S01	TH34_1351_S01	7.65573	-1.11749	bone	osteosarcoma	tumor	Bone Cancer	NA	28	NA	TRUE	6.16743	-0.27937	NA	NA	6.16743	NA
THR20_0499_S01	THR20_0499_S01	-1.52476	-1.56265	central_nervous_system	medulloblastoma	tumor	Brain Cancer	NA	30	NA	FALSE	9.05713	8.61733	NA	NA	9.05713	NA
TARGET-40-PATMIF-01A-01R	TARGET-40-PATMIF-01A-01R	5.82112	-4.38595	bone	osteosarcoma	tumor	Bone Cancer	NA	42	NA	FALSE	6.76459	0.112353	NA	NA	6.76459	NA
THR24_1838_S01	THR24_1838_S01	-2.60478	-8.41355	central_nervous_system	ependymoma	tumor	Brain Cancer	NA	7	NA	FALSE	5.34654	14.9675	NA	NA	5.34654	NA
THR30_0859_S01	THR30_0859_S01	-2.77442	11.5169	bone	Ewing sarcoma	tumor	Bone Cancer	NA	51	NA	FALSE	-10.9125	10.5456	NA	NA	-10.9125	NA
TH27_1454_S01	TH27_1454_S01	-1.43143	9.12738	blood	acute lymphoblastic leukemia	tumor	Leukemia	NA	59	NA	FALSE	12.9376	-0.917954	NA	NA	12.9376	NA
THR29_0737_S01	THR29_0737_S01	12.4011	-9.76869	soft_tissue	alveolar rhabdomyosarcoma	tumor	Sarcoma	NA	34	NA	FALSE	5.77241	-2.85028	NA	NA	5.77241	NA
THR24_1872_S01	THR24_1872_S01	-1.31784	7.48912	blood	acute lymphoblastic leukemia	tumor	Leukemia	NA	16	NA	FALSE	13.9905	-3.02516	NA	NA	13.9905	NA
THR24_2164_S01	THR24_2164_S01	13.2351	-10.8824	soft_tissue	NA	tumor	Sarcoma	NA	34	NA	FALSE	6.20033	-2.15898	NA	NA	6.20033	NA
THR11_0258_S01	THR11_0258_S01	0.305291	-4.41438	central_nervous_system	dysembryoplastic neuroepithelial tumor	tumor	Brain Cancer	NA	61	NA	FALSE	4.01955	15.0144	NA	NA	4.01955	NA
THR28_0686_S01	THR28_0686_S01	12.0334	-9.51137	soft_tissue	embryonal rhabdomyosarcoma	tumor	Sarcoma	NA	34	NA	FALSE	5.90778	-2.06267	NA	NA	5.90778	NA
THR24_1830_S01	THR24_1830_S01	-2.29898	-8.62859	central_nervous_system	ependymoma	tumor	Brain Cancer	NA	7	NA	FALSE	5.60176	15.6531	NA	NA	5.60176	NA
THR24_1875_S01	THR24_1875_S01	-1.37107	9.35169	blood	acute lymphoblastic leukemia	tumor	Leukemia	NA	59	NA	FALSE	14.4966	-1.43238	NA	NA	14.4966	NA
THR29_0720_S01	THR29_0720_S01	13.0287	-10.0418	soft_tissue	alveolar rhabdomyosarcoma	tumor	Sarcoma	NA	34	NA	FALSE	5.47347	-2.70017	NA	NA	5.47347	NA
THR24_1584_S01	THR24_1584_S01	-1.45385	6.90649	blood	acute lymphoblastic leukemia	tumor	Leukemia	NA	16	NA	FALSE	12.4973	-3.13026	NA	NA	12.4973	NA
TARGET-40-0A4HXS-01A-01R	TARGET-40-0A4HXS-01A-01R	5.5678	-5.17632	bone	osteosarcoma	tumor	Bone Cancer	NA	42	NA	FALSE	7.1345	-0.28931	NA	NA	7.1345	NA
THR24_2092_S01	THR24_2092_S01	4.89247	-5.8522	bone	osteosarcoma	tumor	Bone Cancer	NA	42	NA	FALSE	6.02665	-0.315686	NA	NA	6.02665	NA
THR15_0362_S01	THR15_0362_S01	6.61767	-3.00592	bone	osteosarcoma	tumor	Bone Cancer	NA	12	NA	TRUE	6.17935	0.381236	NA	NA	6.17935	NA
THR10_0227_S01	THR10_0227_S01	7.32977	-8.21976	adrenal	adrenocortical carcinoma	tumor	Adrenal Cancer	NA	54	NA	FALSE	0.849187	6.44791	NA	NA	0.849187	NA
THR24_1748_S01	THR24_1748_S01	-1.84446	-1.88275	central_nervous_system	choroid plexus carcinoma	tumor	Brain Cancer	NA	30	NA	FALSE	7.4902	9.18146	NA	NA	7.4902	NA
TH27_1243_S01	TH27_1243_S01	-2.66305	7.55071	blood	acute lymphoblastic leukemia	tumor	Leukemia	NA	16	NA	FALSE	13.3077	-1.46609	NA	NA	13.3077	NA
THR24_2159_S01	THR24_2159_S01	7.34485	-3.62582	soft_tissue	NA	tumor	Sarcoma	NA	38	NA	FALSE	5.2616	1.5181	NA	NA	5.2616	NA
TH38_1311_S02	TH38_1311_S02	-2.056	-8.21212	central_nervous_system	glioma	tumor	Brain Cancer	NA	7	NA	FALSE	3.85045	11.4803	NA	NA	3.85045	NA
TARGET-40-0A4I42-01A-01R	TARGET-40-0A4I42-01A-01R	4.6921	-6.00293	bone	osteosarcoma	tumor	Bone Cancer	NA	42	NA	FALSE	7.30318	-0.0861614	NA	NA	7.30318	NA
THR24_2032_S01	THR24_2032_S01	-0.367106	-5.73126	central_nervous_system	glioma	tumor	Brain Cancer	NA	61	NA	FALSE	4.09199	14.5058	NA	NA	4.09199	NA
THR24_1855_S01	THR24_1855_S01	-1.41389	7.33012	blood	acute lymphoblastic leukemia	tumor	Leukemia	NA	16	NA	FALSE	12.7127	-3.08118	NA	NA	12.7127	NA
THR15_0342_S01	THR15_0342_S01	5.86727	-4.53622	bone	osteosarcoma	tumor	Bone Cancer	NA	42	NA	FALSE	7.03316	0.134792	NA	NA	7.03316	NA
TH27_0698_S01	TH27_0698_S01	4.92246	-5.83263	bone	osteosarcoma	tumor	Bone Cancer	NA	42	NA	FALSE	6.88744	0.0241703	NA	NA	6.88744	NA
THR24_1803_S01	THR24_1803_S01	-2.7064	-8.84909	central_nervous_system	ependymoma	tumor	Brain Cancer	NA	7	NA	FALSE	5.30757	14.915	NA	NA	5.30757	NA
THR25_0644_S01	THR25_0644_S01	5.38754	-5.43994	bone	osteosarcoma	tumor	Bone Cancer	NA	42	NA	FALSE	6.38754	-0.566785	NA	NA	6.38754	NA
THR14_0324_S01	THR14_0324_S01	-1.2834	-8.75612	central_nervous_system	glioma	tumor	Brain Cancer	NA	48	NA	FALSE	3.94627	12.2901	NA	NA	3.94627	NA
THR24_1718_S01	THR24_1718_S01	-4.01243	2.05224	blood	acute myeloid leukemia	tumor	Leukemia	NA	41	NA	FALSE	12.3323	1.55777	NA	NA	12.3323	NA
THR09_0577_S01	THR09_0577_S01	1.4035	-1.16002	lymphocyte	NA	tumor	Lymphoma	NA	40	NA	FALSE	7.68092	-6.80046	NA	NA	7.68092	NA
THR24_1984_S01	THR24_1984_S01	-0.227441	-5.01184	central_nervous_system	glioma	tumor	Brain Cancer	NA	61	NA	FALSE	4.01371	14.8793	NA	NA	4.01371	NA
THR30_0825_S01	THR30_0825_S01	7.49657	-5.11378	bone	Ewing sarcoma	tumor	Bone Cancer	NA	38	NA	FALSE	5.24276	0.711523	NA	NA	5.24276	NA
THR39_1367_S01	THR39_1367_S01	4.6818	-3.91102	soft_tissue	synovial sarcoma	tumor	Sarcoma	NA	63	NA	FALSE	4.5761	-0.542989	NA	NA	4.5761	NA
THR24_1547_S01	THR24_1547_S01	-2.73346	1.22993	blood	acute megakaryoblastic leukemia	tumor	Leukemia	NA	32	NA	FALSE	13.6732	0.307383	NA	NA	13.6732	NA
THR09_0223_S01	THR09_0223_S01	1.30652	-0.990757	lymphocyte	NA	tumor	Lymphoma	NA	40	NA	FALSE	7.63213	-6.82	NA	NA	7.63213	NA
THR30_0860_S01	THR30_0860_S01	-2.60333	11.7243	bone	Ewing sarcoma	tumor	Bone Cancer	NA	51	NA	FALSE	-10.9638	10.4595	NA	NA	-10.9638	NA
THR24_1783_S01	THR24_1783_S01	-2.70129	-8.73477	central_nervous_system	ependymoma	tumor	Brain Cancer	NA	7	NA	FALSE	5.46486	15.5234	NA	NA	5.46486	NA
TARGET-40-PATKSS-01A-01R	TARGET-40-PATKSS-01A-01R	5.68086	-4.90196	bone	osteosarcoma	tumor	Bone Cancer	NA	42	NA	FALSE	7.26594	-0.563213	NA	NA	7.26594	NA
THR24_1749_S01	THR24_1749_S01	3.2801	-3.41532	central_nervous_system	choroid plexus carcinoma	tumor	Brain Cancer	NA	53	NA	FALSE	-14.2166	2.46989	NA	NA	-14.2166	NA
THR32_0959_S01	THR32_0959_S01	-1.64716	-2.88541	central_nervous_system	glioblastoma multiforme	tumor	Brain Cancer	NA	30	NA	FALSE	7.87645	9.04191	NA	NA	7.87645	NA
THR24_1697_S01	THR24_1697_S01	-1.7408	7.23352	blood	acute lymphoblastic leukemia	tumor	Leukemia	NA	16	NA	FALSE	13.9887	-2.77519	NA	NA	13.9887	NA
THR24_2079_S01	THR24_2079_S01	9.8068	-11.3099	skin	NA	tumor	Skin Cancer	NA	3	NA	FALSE	6.24058	4.26685	NA	NA	6.24058	NA
THR24_2079_S02	THR24_2079_S02	9.71824	-11.4417	skin	NA	tumor	Skin Cancer	NA	3	NA	FALSE	6.84056	3.83289	NA	NA	6.84056	NA
THR24_1865_S01	THR24_1865_S01	-2.43531	7.26746	blood	acute lymphoblastic leukemia	tumor	Leukemia	NA	16	NA	FALSE	13.3174	-2.64354	NA	NA	13.3174	NA
THR31_0897_S01	THR31_0897_S01	-1.42279	8.96561	blood	acute lymphoblastic leukemia	tumor	Leukemia	NA	59	NA	FALSE	12.7034	-0.798326	NA	NA	12.7034	NA
THR24_1487_S01	THR24_1487_S01	-5.40217	4.28894	blood	acute megakaryoblastic leukemia	tumor	Leukemia	NA	36	NA	FALSE	12.418	3.97386	NA	NA	12.418	NA
THR11_0261_S01	THR11_0261_S01	-1.45493	-9.40775	central_nervous_system	glioma	tumor	Brain Cancer	NA	48	NA	FALSE	4.6239	12.729	NA	NA	4.6239	NA
THR19_0455_S01	THR19_0455_S01	-0.353383	-8.85134	central_nervous_system	glioma	tumor	Brain Cancer	NA	48	NA	FALSE	4.21251	13.0286	NA	NA	4.21251	NA
TH03_0015_S02	TH03_0015_S02	3.5746	-12.1733	peripheral_nervous_system	neuroblastoma	tumor	Neuroblastoma	NA	33	NA	FALSE	2.45972	8.52207	NA	NA	2.45972	NA
TH03_0015_S01	TH03_0015_S01	2.47953	-12.413	peripheral_nervous_system	neuroblastoma	tumor	Neuroblastoma	NA	33	NA	FALSE	4.38933	8.12314	NA	NA	4.38933	NA
THR08_0209_S01	THR08_0209_S01	-4.93471	1.06755	blood	acute myeloid leukemia	tumor	Leukemia	NA	41	NA	FALSE	10.6883	1.509	NA	NA	10.6883	NA
THR39_1369_S01	THR39_1369_S01	5.10408	-3.67087	soft_tissue	synovial sarcoma	tumor	Sarcoma	NA	63	NA	FALSE	4.55973	-0.552912	NA	NA	4.55973	NA
THR24_1964_S01	THR24_1964_S01	-1.13712	-9.31297	central_nervous_system	glioma	tumor	Brain Cancer	NA	48	NA	FALSE	5.11995	13.6371	NA	NA	5.11995	NA
THR24_1870_S01	THR24_1870_S01	-2.19162	7.02648	blood	acute lymphoblastic leukemia	tumor	Leukemia	NA	16	NA	FALSE	13.9075	-1.70615	NA	NA	13.9075	NA
THR24_2069_S01	THR24_2069_S01	-0.0568476	-2.25602	central_nervous_system	medulloblastoma	tumor	Brain Cancer	NA	30	NA	FALSE	5.88677	9.07186	NA	NA	5.88677	NA
THR24_1544_S01	THR24_1544_S01	-4.65095	3.74664	blood	acute megakaryoblastic leukemia	tumor	Leukemia	NA	36	NA	FALSE	13.193	2.31823	NA	NA	13.193	NA
THR24_1519_S01	THR24_1519_S01	-5.81817	4.37497	blood	acute megakaryoblastic leukemia	tumor	Leukemia	NA	36	NA	FALSE	11.6318	4.33779	NA	NA	11.6318	NA
THR29_0734_S01	THR29_0734_S01	13.1445	-10.384	soft_tissue	alveolar rhabdomyosarcoma	tumor	Sarcoma	NA	34	NA	FALSE	6.1655	-2.47852	NA	NA	6.1655	NA
THR24_1501_S01	THR24_1501_S01	-5.32119	3.47837	blood	acute megakaryoblastic leukemia	tumor	Leukemia	NA	36	NA	FALSE	13.6684	2.52337	NA	NA	13.6684	NA
THR20_0509_S01	THR20_0509_S01	-1.7586	-2.65396	central_nervous_system	medulloblastoma	tumor	Brain Cancer	NA	30	NA	FALSE	7.27553	8.92156	NA	NA	7.27553	NA
THR24_1846_S01	THR24_1846_S01	-1.47333	7.30832	blood	acute lymphoblastic leukemia	tumor	Leukemia	NA	16	NA	FALSE	13.9005	-2.95378	NA	NA	13.9005	NA
TH03_0114_S01	TH03_0114_S01	18.1861	-6.33052	liver	fibrolamellar hepatocellular carcinoma	tumor	Liver Cancer	NA	35	NA	FALSE	-2.54352	6.50122	NA	NA	-2.54352	NA
THR31_0896_S01	THR31_0896_S01	6.75985	-2.72092	soft_tissue	myofibromatosis	tumor	Sarcoma	NA	12	NA	TRUE	5.47372	1.07186	NA	NA	5.47372	NA
TH03_0157_S01	TH03_0157_S01	-2.47954	11.7448	bone	Ewing sarcoma	tumor	Bone Cancer	NA	51	NA	FALSE	-11.0384	10.3327	NA	NA	-11.0384	NA
THR24_1933_S01	THR24_1933_S01	0.14271	-3.21646	central_nervous_system	glioma	tumor	Brain Cancer	NA	30	NA	FALSE	5.10985	13.4908	NA	NA	5.10985	NA
THR22_0580_S01	THR22_0580_S01	0.00413941	0.351947	lymphocyte	NA	tumor	Lymphoma	NA	40	NA	FALSE	7.49241	-6.15679	NA	NA	7.49241	NA
TH03_0022_S01	TH03_0022_S01	6.07349	-2.44263	bone	osteosarcoma	tumor	Bone Cancer	NA	12	NA	TRUE	6.81029	0.422778	NA	NA	6.81029	NA
THR24_1563_S01	THR24_1563_S01	-0.891128	7.34126	blood	acute lymphoblastic leukemia	tumor	Leukemia	NA	26	NA	FALSE	13.9391	-3.73663	NA	NA	13.9391	NA
TARGET-40-PAMHYN-01A-01R	TARGET-40-PAMHYN-01A-01R	5.67173	-5.2297	bone	osteosarcoma	tumor	Bone Cancer	NA	42	NA	FALSE	6.77154	-0.360558	NA	NA	6.77154	NA
THR29_0752_S01	THR29_0752_S01	12.1924	-9.56961	soft_tissue	embryonal rhabdomyosarcoma	tumor	Sarcoma	NA	34	NA	FALSE	4.88508	-2.07225	NA	NA	4.88508	NA
THR30_0833_S01	THR30_0833_S01	-2.45871	11.8773	bone	Ewing sarcoma	tumor	Bone Cancer	NA	51	NA	FALSE	-10.8819	10.1047	NA	NA	-10.8819	NA
THR29_0758_S01	THR29_0758_S01	12.6834	-9.88608	soft_tissue	NA	tumor	Sarcoma	NA	34	NA	FALSE	5.67229	-2.76026	NA	NA	5.67229	NA
THR30_0815_S01	THR30_0815_S01	-2.61786	11.626	bone	Ewing sarcoma	tumor	Bone Cancer	NA	51	NA	FALSE	-10.995	10.0256	NA	NA	-10.995	NA
THR24_1824_S01	THR24_1824_S01	-2.75776	-8.39314	central_nervous_system	ependymoma	tumor	Brain Cancer	NA	7	NA	FALSE	5.32742	15.9195	NA	NA	5.32742	NA
TH06_0625_S01	TH06_0625_S01	6.10328	-2.28542	soft_tissue	fibromatosis	tumor	Sarcoma	NA	12	NA	TRUE	5.61804	0.899876	NA	NA	5.61804	NA
THR24_1706_S01	THR24_1706_S01	-3.29491	2.97095	blood	acute myeloid leukemia	tumor	Leukemia	NA	32	NA	FALSE	11.7421	1.41153	NA	NA	11.7421	NA
THR24_1991_S01	THR24_1991_S01	-0.710278	-5.93925	central_nervous_system	glioma	tumor	Brain Cancer	NA	61	NA	FALSE	4.79691	14.0753	NA	NA	4.79691	NA
THR24_1583_S01	THR24_1583_S01	-1.66843	6.9399	blood	acute lymphoblastic leukemia	tumor	Leukemia	NA	16	NA	FALSE	12.732	-3.26989	NA	NA	12.732	NA
THR19_0445_S01	THR19_0445_S01	-0.226587	-8.74787	central_nervous_system	glioma	tumor	Brain Cancer	NA	48	NA	FALSE	4.32891	13.2248	NA	NA	4.32891	NA
TARGET-40-PALWWX-01A-01R	TARGET-40-PALWWX-01A-01R	6.12571	-2.48744	bone	osteosarcoma	tumor	Bone Cancer	NA	12	NA	TRUE	7.04373	0.814749	NA	NA	7.04373	NA
THR24_1628_S01	THR24_1628_S01	-1.88054	6.20621	blood	acute lymphoblastic leukemia	tumor	Leukemia	NA	26	NA	FALSE	13.3202	-1.98154	NA	NA	13.3202	NA
THR24_2151_S01	THR24_2151_S01	7.23986	-2.14358	soft_tissue	NA	tumor	Sarcoma	NA	12	NA	TRUE	5.22706	1.323	NA	NA	5.22706	NA
THR29_0794_S01	THR29_0794_S01	13.0549	-10.6056	soft_tissue	alveolar rhabdomyosarcoma	tumor	Sarcoma	NA	34	NA	FALSE	6.08354	-2.6785	NA	NA	6.08354	NA
TH03_0005_S01	TH03_0005_S01	7.1498	5.44948	nasopharynx	nasopharyngeal carcinoma	tumor	Nasopharyngeal Cancer	NA	69	NA	FALSE	0.314633	-1.40705	NA	NA	0.314633	NA
THR24_1801_S01	THR24_1801_S01	-2.25891	-8.85305	central_nervous_system	ependymoma	tumor	Brain Cancer	NA	7	NA	FALSE	5.3665	15.2963	NA	NA	5.3665	NA
THR24_1801_S02	THR24_1801_S02	-2.13871	-8.87249	central_nervous_system	ependymoma	tumor	Brain Cancer	NA	7	NA	FALSE	5.50471	15.2317	NA	NA	5.50471	NA
THR24_1746_S01	THR24_1746_S01	9.65194	-2.68821	central_nervous_system	choroid plexus carcinoma	tumor	Brain Cancer	NA	2	NA	FALSE	-14.0606	2.38341	NA	NA	-14.0606	NA
THR29_0766_S01	THR29_0766_S01	11.9874	-9.46458	soft_tissue	spindle cell/sclerosing rhabdomyosarcoma	tumor	Sarcoma	NA	34	NA	FALSE	5.02365	-2.0848	NA	NA	5.02365	NA
THR24_1699_S01	THR24_1699_S01	-1.60815	7.32523	blood	acute lymphoblastic leukemia	tumor	Leukemia	NA	16	NA	FALSE	13.9167	-2.65705	NA	NA	13.9167	NA
THR31_0906_S01	THR31_0906_S01	-2.84053	11.4981	bone	Ewing sarcoma	tumor	Bone Cancer	NA	51	NA	FALSE	-10.8977	10.3537	NA	NA	-10.8977	NA
THR24_1712_S01	THR24_1712_S01	-4.09218	1.81845	blood	acute myeloid leukemia	tumor	Leukemia	NA	41	NA	FALSE	11.2183	1.4329	NA	NA	11.2183	NA
THR32_0961_S01	THR32_0961_S01	-1.69757	-0.706663	central_nervous_system	medulloblastoma	tumor	Brain Cancer	NA	30	NA	FALSE	8.40188	8.76713	NA	NA	8.40188	NA
THR08_0195_S01	THR08_0195_S01	-0.560921	6.18722	blood	acute lymphoblastic leukemia	tumor	Leukemia	NA	26	NA	FALSE	14.6029	-3.79395	NA	NA	14.6029	NA
THR24_1618_S01	THR24_1618_S01	-3.05245	7.4638	blood	acute lymphoblastic leukemia	tumor	Leukemia	NA	16	NA	FALSE	13.4015	-2.08016	NA	NA	13.4015	NA
THR24_1459_S01	THR24_1459_S01	-5.74708	4.39308	blood	acute megakaryoblastic leukemia	tumor	Leukemia	NA	36	NA	FALSE	11.1386	3.71987	NA	NA	11.1386	NA
THR20_0483_S01	THR20_0483_S01	0.970522	-1.82204	central_nervous_system	medulloblastoma	tumor	Brain Cancer	NA	30	NA	FALSE	5.58957	9.81469	NA	NA	5.58957	NA
THR24_1867_S01	THR24_1867_S01	-1.80056	6.51117	blood	acute lymphoblastic leukemia	tumor	Leukemia	NA	26	NA	FALSE	12.1826	-1.62067	NA	NA	12.1826	NA
THR24_2148_S01	THR24_2148_S01	7.42967	-3.36348	soft_tissue	NA	tumor	Sarcoma	NA	38	NA	FALSE	5.97828	0.475932	NA	NA	5.97828	NA
THR08_0217_S01	THR08_0217_S01	-1.02819	2.02496	blood	acute myeloid leukemia	tumor	Leukemia	NA	45	NA	FALSE	11.1648	1.00061	NA	NA	11.1648	NA
THR39_1378_S01	THR39_1378_S01	4.79553	-3.65837	soft_tissue	synovial sarcoma	tumor	Sarcoma	NA	63	NA	FALSE	3.46915	0.612903	NA	NA	3.46915	NA
THR24_1516_S01	THR24_1516_S01	-5.44224	3.47888	blood	acute megakaryoblastic leukemia	tumor	Leukemia	NA	36	NA	FALSE	13.9354	2.59579	NA	NA	13.9354	NA
THR24_2130_S01	THR24_2130_S01	-3.31488	7.30966	blood	acute lymphoblastic leukemia	tumor	Leukemia	NA	16	NA	FALSE	13.2768	-2.18042	NA	NA	13.2768	NA
THR09_0221_S01	THR09_0221_S01	0.841448	-0.67703	lymphocyte	NA	tumor	Lymphoma	NA	40	NA	FALSE	7.03276	-5.56513	NA	NA	7.03276	NA
THR24_2025_S01	THR24_2025_S01	-0.530188	-9.09383	central_nervous_system	glioma	tumor	Brain Cancer	NA	48	NA	FALSE	4.40076	13.4992	NA	NA	4.40076	NA
THR24_2175_S01	THR24_2175_S01	12.3158	-9.64537	soft_tissue	NA	tumor	Sarcoma	NA	34	NA	FALSE	5.33855	-2.58999	NA	NA	5.33855	NA
TH38_1416_S02	TH38_1416_S02	7.02623	-1.8437	bone	osteosarcoma	tumor	Bone Cancer	NA	12	NA	TRUE	6.0082	0.0997385	NA	NA	6.0082	NA
THR24_1766_S01	THR24_1766_S01	-0.71056	7.30583	blood	acute lymphoblastic leukemia	tumor	Leukemia	NA	26	NA	FALSE	13.6502	-3.53612	NA	NA	13.6502	NA
THR17_0392_S01	THR17_0392_S01	-0.441824	-2.47995	central_nervous_system	medulloblastoma	tumor	Brain Cancer	NA	30	NA	FALSE	5.84897	9.31828	NA	NA	5.84897	NA
THR30_0811_S01	THR30_0811_S01	7.26273	-3.27136	bone	Ewing sarcoma	tumor	Bone Cancer	NA	38	NA	FALSE	6.6729	1.20744	NA	NA	6.6729	NA
THR15_0329_S01	THR15_0329_S01	11.9253	-9.4557	bone	osteosarcoma	tumor	Bone Cancer	NA	34	NA	FALSE	5.89366	-1.66533	NA	NA	5.89366	NA
THR29_0749_S01	THR29_0749_S01	13.128	-9.50284	soft_tissue	embryonal rhabdomyosarcoma	tumor	Sarcoma	NA	34	NA	FALSE	5.9375	-2.03434	NA	NA	5.9375	NA
THR24_1492_S01	THR24_1492_S01	-5.83777	3.79413	blood	acute megakaryoblastic leukemia	tumor	Leukemia	NA	36	NA	FALSE	12.4429	3.9929	NA	NA	12.4429	NA
THR24_1492_S02	THR24_1492_S02	-5.67489	3.77852	blood	acute megakaryoblastic leukemia	tumor	Leukemia	NA	36	NA	FALSE	12.4066	4.07535	NA	NA	12.4066	NA
THR29_0776_S01	THR29_0776_S01	12.859	-9.45129	soft_tissue	NA	tumor	Sarcoma	NA	34	NA	FALSE	5.88803	-2.23418	NA	NA	5.88803	NA
THR24_1873_S01	THR24_1873_S01	-1.62891	7.32051	blood	acute lymphoblastic leukemia	tumor	Leukemia	NA	16	NA	FALSE	13.9423	-2.87416	NA	NA	13.9423	NA
THR24_1653_S01	THR24_1653_S01	-4.61044	3.41577	blood	acute lymphoblastic leukemia	tumor	Leukemia	NA	36	NA	FALSE	12.7251	2.01204	NA	NA	12.7251	NA
THR24_1811_S01	THR24_1811_S01	-2.4395	-8.56928	central_nervous_system	ependymoma	tumor	Brain Cancer	NA	7	NA	FALSE	5.56469	15.9083	NA	NA	5.56469	NA
THR30_0851_S01	THR30_0851_S01	-2.66183	11.5093	bone	Ewing sarcoma	tumor	Bone Cancer	NA	51	NA	FALSE	-10.8842	10.2825	NA	NA	-10.8842	NA
THR24_1715_S01	THR24_1715_S01	-3.4205	3.3079	blood	acute myeloid leukemia	tumor	Leukemia	NA	32	NA	FALSE	11.2262	1.42321	NA	NA	11.2262	NA
THR08_0162_S01	THR08_0162_S01	-0.602425	6.27747	blood	acute lymphoblastic leukemia	tumor	Leukemia	NA	26	NA	FALSE	14.0053	-2.94607	NA	NA	14.0053	NA
THR08_0162_S02	THR08_0162_S02	-0.371283	5.85308	blood	acute lymphoblastic leukemia	tumor	Leukemia	NA	26	NA	FALSE	14.4329	-4.01359	NA	NA	14.4329	NA
THR08_0216_S01	THR08_0216_S01	-1.36219	2.09879	blood	acute myeloid leukemia	tumor	Leukemia	NA	45	NA	FALSE	11.1922	0.783167	NA	NA	11.1922	NA
THR33_1123_S01	THR33_1123_S01	-0.761869	-2.60358	central_nervous_system	medulloblastoma	tumor	Brain Cancer	NA	30	NA	FALSE	7.87897	9.01095	NA	NA	7.87897	NA
TARGET-40-PAPFLB-01A-01R	TARGET-40-PAPFLB-01A-01R	5.42821	-5.47775	bone	osteosarcoma	tumor	Bone Cancer	NA	42	NA	FALSE	7.48907	-0.175464	NA	NA	7.48907	NA
TH06_0284_S01	TH06_0284_S01	4.24073	-11.9156	peripheral_nervous_system	neuroblastoma	tumor	Neuroblastoma	NA	24	NA	FALSE	2.60702	8.08536	NA	NA	2.60702	NA
THR24_2142_S01	THR24_2142_S01	13.3256	-9.91832	soft_tissue	NA	tumor	Sarcoma	NA	34	NA	FALSE	6.09392	-2.04182	NA	NA	6.09392	NA
THR24_1599_S01	THR24_1599_S01	-3.56319	6.64678	blood	acute lymphoblastic leukemia	tumor	Leukemia	NA	16	NA	FALSE	12.1055	-3.00322	NA	NA	12.1055	NA
TH03_0038_S01	TH03_0038_S01	5.59491	-4.63001	bone	osteosarcoma	tumor	Bone Cancer	NA	42	NA	FALSE	7.03287	-0.234392	NA	NA	7.03287	NA
THR08_0178_S01	THR08_0178_S01	-0.659643	6.07661	blood	acute lymphoblastic leukemia	tumor	Leukemia	NA	26	NA	FALSE	14.2989	-3.96886	NA	NA	14.2989	NA
THR24_1776_S01	THR24_1776_S01	-2.45033	-8.68966	central_nervous_system	ependymoma	tumor	Brain Cancer	NA	7	NA	FALSE	5.23218	15.1946	NA	NA	5.23218	NA
THR24_1911_S01	THR24_1911_S01	-1.79628	9.27863	blood	acute lymphoblastic leukemia	tumor	Leukemia	NA	59	NA	FALSE	14.7296	-1.44889	NA	NA	14.7296	NA
THR11_0250_S01	THR11_0250_S01	-0.0867834	-5.2037	central_nervous_system	dysembryoplastic neuroepithelial tumor	tumor	Brain Cancer	NA	61	NA	FALSE	4.15927	14.7817	NA	NA	4.15927	NA
THR24_1755_S01	THR24_1755_S01	3.36057	-3.34156	central_nervous_system	choroid plexus carcinoma	tumor	Brain Cancer	NA	53	NA	FALSE	-14.2958	2.48319	NA	NA	-14.2958	NA
THR29_0771_S01	THR29_0771_S01	13.2261	-10.5741	soft_tissue	alveolar rhabdomyosarcoma	tumor	Sarcoma	NA	34	NA	FALSE	5.95861	-2.86779	NA	NA	5.95861	NA
THR20_0503_S01	THR20_0503_S01	-1.59859	-2.38699	central_nervous_system	medulloblastoma	tumor	Brain Cancer	NA	30	NA	FALSE	7.67178	8.89085	NA	NA	7.67178	NA
TH27_0702_S01	TH27_0702_S01	12.3126	-9.54554	soft_tissue	alveolar rhabdomyosarcoma	tumor	Sarcoma	NA	34	NA	FALSE	5.35625	-2.15505	NA	NA	5.35625	NA
TH06_0629_S01	TH06_0629_S01	7.4275	-3.24012	soft_tissue	neurofibroma	tumor	Sarcoma	NA	38	NA	FALSE	5.14484	1.68093	NA	NA	5.14484	NA
THR24_1767_S01	THR24_1767_S01	-0.721802	7.1693	blood	acute lymphoblastic leukemia	tumor	Leukemia	NA	26	NA	FALSE	13.8704	-3.78418	NA	NA	13.8704	NA
THR29_0731_S01	THR29_0731_S01	11.8875	-9.40339	soft_tissue	spindle cell/sclerosing rhabdomyosarcoma	tumor	Sarcoma	NA	34	NA	FALSE	5.19545	-1.96126	NA	NA	5.19545	NA
TH02_0090_S01	TH02_0090_S01	0.0370136	-8.11972	central_nervous_system	glioma	tumor	Brain Cancer	NA	21	NA	FALSE	5.53588	11.6496	NA	NA	5.53588	NA
THR31_0882_S01	THR31_0882_S01	2.75655	-12.9006	peripheral_nervous_system	neuroblastoma	tumor	Neuroblastoma	NA	33	NA	FALSE	7.60292	9.27754	NA	NA	7.60292	NA
THR31_0911_S01	THR31_0911_S01	4.09047	-3.15299	soft_tissue	undifferentiated sarcoma NOS	tumor	Sarcoma	NA	53	NA	FALSE	4.20537	-0.61133	NA	NA	4.20537	NA
THR24_1673_S01	THR24_1673_S01	-2.52772	6.47797	blood	acute lymphoblastic leukemia	tumor	Leukemia	NA	16	NA	FALSE	12.0875	-2.62161	NA	NA	12.0875	NA
TH34_1349_S02	TH34_1349_S02	17.1007	-5.68478	gastric	gastrointestinal stromal tumor	tumor	Gastric Cancer	NA	35	NA	FALSE	4.5677	0.829179	NA	NA	4.5677	NA
THR24_2165_S01	THR24_2165_S01	13.1726	-11.0054	soft_tissue	NA	tumor	Sarcoma	NA	34	NA	FALSE	5.58223	-3.04738	NA	NA	5.58223	NA
TH34_1349_S01	TH34_1349_S01	7.23195	-3.42625	gastric	gastrointestinal stromal tumor	tumor	Gastric Cancer	NA	38	NA	FALSE	4.77275	0.667624	NA	NA	4.77275	NA
THR24_1650_S01	THR24_1650_S01	-1.9728	7.52025	blood	acute lymphoblastic leukemia	tumor	Leukemia	NA	16	NA	FALSE	12.8536	-3.1352	NA	NA	12.8536	NA
THR15_0334_S01	THR15_0334_S01	4.61761	-5.9327	bone	osteosarcoma	tumor	Bone Cancer	NA	42	NA	FALSE	6.58504	-0.42383	NA	NA	6.58504	NA
THR24_2162_S01	THR24_2162_S01	11.9652	-9.42577	soft_tissue	NA	tumor	Sarcoma	NA	34	NA	FALSE	5.40127	-1.87153	NA	NA	5.40127	NA
THR24_1598_S01	THR24_1598_S01	-3.23409	6.47726	blood	acute lymphoblastic leukemia	tumor	Leukemia	NA	16	NA	FALSE	11.6934	-2.34254	NA	NA	11.6934	NA
TH27_1169_S01	TH27_1169_S01	5.58008	-5.54171	bone	osteosarcoma	tumor	Bone Cancer	NA	42	NA	FALSE	6.51126	-0.379177	NA	NA	6.51126	NA
THR08_0179_S01	THR08_0179_S01	-0.537813	6.04389	blood	acute lymphoblastic leukemia	tumor	Leukemia	NA	26	NA	FALSE	14.4225	-3.23686	NA	NA	14.4225	NA
THR24_1624_S01	THR24_1624_S01	-2.95523	6.10571	blood	acute lymphoblastic leukemia	tumor	Leukemia	NA	16	NA	FALSE	11.9308	-2.5159	NA	NA	11.9308	NA
TH02_0081_S01	TH02_0081_S01	-1.12968	-8.28018	central_nervous_system	glioblastoma multiforme	tumor	Brain Cancer	NA	7	NA	FALSE	6.3711	10.5225	NA	NA	6.3711	NA
THR24_1944_S01	THR24_1944_S01	-2.45631	-8.37174	central_nervous_system	glioma	tumor	Brain Cancer	NA	7	NA	FALSE	5.3466	14.2405	NA	NA	5.3466	NA
THR24_1677_S01	THR24_1677_S01	1.19396	2.95761	blood	acute lymphoblastic leukemia	tumor	Leukemia	NA	43	NA	FALSE	13.3201	-3.51378	NA	NA	13.3201	NA
THR24_2060_S01	THR24_2060_S01	-0.276763	-5.91822	central_nervous_system	glioma	tumor	Brain Cancer	NA	61	NA	FALSE	4.23106	14.5963	NA	NA	4.23106	NA
TARGET-40-PANZHX-01A-01R	TARGET-40-PANZHX-01A-01R	5.76027	-5.0872	bone	osteosarcoma	tumor	Bone Cancer	NA	42	NA	FALSE	6.79632	0.199952	NA	NA	6.79632	NA
THR28_0688_S01	THR28_0688_S01	12.3334	-9.57057	soft_tissue	embryonal rhabdomyosarcoma	tumor	Sarcoma	NA	34	NA	FALSE	5.3253	-2.14303	NA	NA	5.3253	NA
THR24_2116_S01	THR24_2116_S01	-2.70588	7.60415	blood	acute lymphoblastic leukemia	tumor	Leukemia	NA	16	NA	FALSE	13.5654	-1.6503	NA	NA	13.5654	NA
THR24_1648_S01	THR24_1648_S01	-2.83132	6.52718	blood	acute lymphoblastic leukemia	tumor	Leukemia	NA	16	NA	FALSE	12.5358	-2.11406	NA	NA	12.5358	NA
THR24_1786_S01	THR24_1786_S01	-2.28627	-8.88991	central_nervous_system	ependymoma	tumor	Brain Cancer	NA	7	NA	FALSE	5.67802	15.6104	NA	NA	5.67802	NA
THR14_0316_S01	THR14_0316_S01	-1.66163	-7.64023	central_nervous_system	glioma	tumor	Brain Cancer	NA	7	NA	FALSE	3.73004	12.4999	NA	NA	3.73004	NA
THR31_0925_S01	THR31_0925_S01	3.32807	1.21667	endocrine	neuroendocrine carcinoma	tumor	Endocrine Cancer	NA	50	NA	FALSE	3.35776	0.0682385	NA	NA	3.35776	NA
THR24_1568_S01	THR24_1568_S01	-3.22845	7.0772	blood	acute lymphoblastic leukemia	tumor	Leukemia	NA	16	NA	FALSE	12.1363	-2.52521	NA	NA	12.1363	NA
THR24_2146_S01	THR24_2146_S01	7.17735	-3.17752	soft_tissue	NA	tumor	Sarcoma	NA	38	NA	FALSE	6.05331	-1.01595	NA	NA	6.05331	NA
THR24_1909_S01	THR24_1909_S01	-1.65876	9.47079	blood	acute lymphoblastic leukemia	tumor	Leukemia	NA	59	NA	FALSE	14.7028	-1.45918	NA	NA	14.7028	NA
THR32_0951_S01	THR32_0951_S01	4.18571	-4.16763	central_nervous_system	supratentorial embryonal tumor NOS	tumor	Brain Cancer	NA	63	NA	FALSE	2.6123	12.8601	NA	NA	2.6123	NA
THR24_1764_S01	THR24_1764_S01	-1.11499	7.15649	blood	acute lymphoblastic leukemia	tumor	Leukemia	NA	26	NA	FALSE	13.8261	-3.61044	NA	NA	13.8261	NA
THR20_0517_S01	THR20_0517_S01	-1.87661	-1.77257	central_nervous_system	medulloblastoma	tumor	Brain Cancer	NA	30	NA	FALSE	9.15235	8.40386	NA	NA	9.15235	NA
THR19_0446_S01	THR19_0446_S01	-0.367532	-7.76124	central_nervous_system	glioma	tumor	Brain Cancer	NA	48	NA	FALSE	4.51828	12.7691	NA	NA	4.51828	NA
THR15_0358_S01	THR15_0358_S01	-2.45826	1.33829	bone	osteosarcoma	tumor	Bone Cancer	NA	32	NA	FALSE	12.6327	2.06647	NA	NA	12.6327	NA
TARGET-40-PARKAF-01A-01R	TARGET-40-PARKAF-01A-01R	4.60534	-6.03573	bone	osteosarcoma	tumor	Bone Cancer	NA	42	NA	FALSE	7.34966	-0.357039	NA	NA	7.34966	NA
THR24_1988_S01	THR24_1988_S01	-0.945121	-9.32615	central_nervous_system	glioma	tumor	Brain Cancer	NA	48	NA	FALSE	4.71551	14.0024	NA	NA	4.71551	NA
THR31_0920_S01	THR31_0920_S01	-0.519524	5.55531	blood	acute lymphoblastic leukemia	tumor	Leukemia	NA	26	NA	FALSE	12.6215	-1.10391	NA	NA	12.6215	NA
THR24_2152_S01	THR24_2152_S01	12.9028	-9.44951	soft_tissue	NA	tumor	Sarcoma	NA	34	NA	FALSE	5.72289	-1.88523	NA	NA	5.72289	NA
THR19_0454_S01	THR19_0454_S01	-0.247801	-8.95221	central_nervous_system	glioma	tumor	Brain Cancer	NA	48	NA	FALSE	4.59052	12.6701	NA	NA	4.59052	NA
THR24_2127_S01	THR24_2127_S01	-2.82101	6.65809	blood	acute lymphoblastic leukemia	tumor	Leukemia	NA	16	NA	FALSE	12.883	-2.90045	NA	NA	12.883	NA
THR24_2128_S01	THR24_2128_S01	-3.11139	7.53767	blood	acute lymphoblastic leukemia	tumor	Leukemia	NA	16	NA	FALSE	13.4615	-1.74398	NA	NA	13.4615	NA
THR29_0744_S01	THR29_0744_S01	13.1552	-10.3373	soft_tissue	NA	tumor	Sarcoma	NA	34	NA	FALSE	5.78157	-2.85053	NA	NA	5.78157	NA
THR24_2091_S01	THR24_2091_S01	5.14983	-5.60024	bone	osteosarcoma	tumor	Bone Cancer	NA	42	NA	FALSE	7.11101	-0.663532	NA	NA	7.11101	NA
THR24_1509_S01	THR24_1509_S01	-5.46936	4.12579	blood	acute megakaryoblastic leukemia	tumor	Leukemia	NA	36	NA	FALSE	12.1889	4.12927	NA	NA	12.1889	NA
THR24_1496_S01	THR24_1496_S01	-5.56937	3.94162	blood	acute megakaryoblastic leukemia	tumor	Leukemia	NA	36	NA	FALSE	12.1822	4.03649	NA	NA	12.1822	NA
TH02_0087_S02	TH02_0087_S02	-0.453368	-7.55076	central_nervous_system	glioma	tumor	Brain Cancer	NA	7	NA	FALSE	5.08588	12.2987	NA	NA	5.08588	NA
TH27_1242_S01	TH27_1242_S01	-2.34334	6.94664	blood	acute lymphoblastic leukemia	tumor	Leukemia	NA	16	NA	FALSE	12.0188	-1.69896	NA	NA	12.0188	NA
THR24_2158_S01	THR24_2158_S01	12.8738	-9.64459	soft_tissue	NA	tumor	Sarcoma	NA	34	NA	FALSE	5.68503	-2.07702	NA	NA	5.68503	NA
THR24_1647_S01	THR24_1647_S01	-2.69704	5.98727	blood	acute lymphoblastic leukemia	tumor	Leukemia	NA	16	NA	FALSE	12.0697	-2.8385	NA	NA	12.0697	NA
TH27_1410_S01	TH27_1410_S01	12.5859	-9.37542	soft_tissue	NA	tumor	Sarcoma	NA	34	NA	FALSE	5.87671	-1.64787	NA	NA	5.87671	NA
THR24_1682_S01	THR24_1682_S01	-2.66539	7.01293	blood	acute lymphoblastic leukemia	tumor	Leukemia	NA	16	NA	FALSE	12.1317	-2.05752	NA	NA	12.1317	NA
THR14_0299_S01	THR14_0299_S01	-1.16638	-5.0179	central_nervous_system	supratentorial embryonal tumor NOS	tumor	Brain Cancer	NA	39	NA	FALSE	6.36432	12.7586	NA	NA	6.36432	NA
THR15_0344_S01	THR15_0344_S01	5.5379	-5.30527	bone	osteosarcoma	tumor	Bone Cancer	NA	42	NA	FALSE	7.41333	-0.116199	NA	NA	7.41333	NA
THR20_0488_S01	THR20_0488_S01	0.0377657	-2.42432	central_nervous_system	medulloblastoma	tumor	Brain Cancer	NA	30	NA	FALSE	5.64805	9.38064	NA	NA	5.64805	NA
THR24_1557_S01	THR24_1557_S01	-4.62291	1.26036	blood	acute megakaryoblastic leukemia	tumor	Leukemia	NA	41	NA	FALSE	10.6347	2.06915	NA	NA	10.6347	NA
THR31_0870_S01	THR31_0870_S01	-0.884539	5.76599	blood	acute lymphoblastic leukemia	tumor	Leukemia	NA	26	NA	FALSE	12.626	-0.0671202	NA	NA	12.626	NA
TARGET-40-PATPBS-01A-01R	TARGET-40-PATPBS-01A-01R	5.49174	-5.42459	bone	osteosarcoma	tumor	Bone Cancer	NA	42	NA	FALSE	7.58329	-0.00461213	NA	NA	7.58329	NA
THR29_0792_S01	THR29_0792_S01	12.6103	-9.82291	soft_tissue	embryonal rhabdomyosarcoma	tumor	Sarcoma	NA	34	NA	FALSE	5.97418	-1.94061	NA	NA	5.97418	NA
THR15_0359_S01	THR15_0359_S01	4.75709	-5.95105	bone	osteosarcoma	tumor	Bone Cancer	NA	42	NA	FALSE	6.76065	-0.275293	NA	NA	6.76065	NA
THR25_0643_S01	THR25_0643_S01	5.64489	-4.75495	bone	osteosarcoma	tumor	Bone Cancer	NA	42	NA	FALSE	7.31189	-0.377449	NA	NA	7.31189	NA
TARGET-40-PATMPU-01A-01R	TARGET-40-PATMPU-01A-01R	4.74345	-5.97703	bone	osteosarcoma	tumor	Bone Cancer	NA	42	NA	FALSE	7.56419	-0.36928	NA	NA	7.56419	NA
THR24_2077_S01	THR24_2077_S01	9.41338	-11.3529	skin	NA	tumor	Skin Cancer	NA	3	NA	FALSE	8.13824	4.42397	NA	NA	8.13824	NA
THR24_1707_S01	THR24_1707_S01	-3.51491	3.28604	blood	acute myeloid leukemia	tumor	Leukemia	NA	32	NA	FALSE	11.6007	1.43664	NA	NA	11.6007	NA
THR24_2167_S01	THR24_2167_S01	7.64854	-4.07056	soft_tissue	NA	tumor	Sarcoma	NA	38	NA	FALSE	2.31115	4.83755	NA	NA	2.31115	NA
THR39_1371_S01	THR39_1371_S01	4.9322	-3.70927	soft_tissue	synovial sarcoma	tumor	Sarcoma	NA	63	NA	FALSE	4.71195	-0.674369	NA	NA	4.71195	NA
TH03_0004_S03	TH03_0004_S03	16.6476	-7.83218	liver	hepatoblastoma	tumor	Liver Cancer	NA	14	NA	FALSE	-2.56936	6.63343	NA	NA	-2.56936	NA
TH03_0004_S02	TH03_0004_S02	16.739	-7.59865	liver	hepatoblastoma	tumor	Liver Cancer	NA	14	NA	FALSE	-3.13576	6.81408	NA	NA	-3.13576	NA
TH03_0004_S04	TH03_0004_S04	17.4801	-5.89527	liver	hepatoblastoma	tumor	Liver Cancer	NA	35	NA	FALSE	-3.81494	5.42432	NA	NA	-3.81494	NA
THR24_2026_S01	THR24_2026_S01	-1.14395	-9.01984	central_nervous_system	glioma	tumor	Brain Cancer	NA	48	NA	FALSE	4.4502	13.3501	NA	NA	4.4502	NA
THR24_1795_S01	THR24_1795_S01	-2.89271	-8.84507	central_nervous_system	ependymoma	tumor	Brain Cancer	NA	7	NA	FALSE	5.47792	15.5871	NA	NA	5.47792	NA
THR24_1597_S01	THR24_1597_S01	-2.95967	6.59466	blood	acute lymphoblastic leukemia	tumor	Leukemia	NA	16	NA	FALSE	11.638	-0.569106	NA	NA	11.638	NA
THR24_1883_S01	THR24_1883_S01	-1.59063	9.50817	blood	acute lymphoblastic leukemia	tumor	Leukemia	NA	59	NA	FALSE	14.3467	-1.34345	NA	NA	14.3467	NA
THR14_1235_S02	THR14_1235_S02	0.886886	-1.92509	central_nervous_system	medulloblastoma	tumor	Brain Cancer	NA	30	NA	FALSE	5.4975	9.97178	NA	NA	5.4975	NA
THR31_0869_S01	THR31_0869_S01	13.0972	-10.3642	soft_tissue	NA	tumor	Sarcoma	NA	34	NA	FALSE	6.25444	-2.3892	NA	NA	6.25444	NA
THR24_1809_S01	THR24_1809_S01	0.389152	-2.60301	central_nervous_system	ependymoma	tumor	Brain Cancer	NA	30	NA	FALSE	5.95011	8.84393	NA	NA	5.95011	NA
THR24_1565_S01	THR24_1565_S01	-2.68515	7.5808	blood	acute lymphoblastic leukemia	tumor	Leukemia	NA	16	NA	FALSE	13.57	-1.81839	NA	NA	13.57	NA
THR24_1489_S01	THR24_1489_S01	-5.59002	4.08758	blood	acute megakaryoblastic leukemia	tumor	Leukemia	NA	36	NA	FALSE	12.2627	4.07764	NA	NA	12.2627	NA
THR24_1997_S01	THR24_1997_S01	-0.540679	-5.83279	central_nervous_system	glioma	tumor	Brain Cancer	NA	61	NA	FALSE	4.40345	14.3191	NA	NA	4.40345	NA
THR24_1831_S01	THR24_1831_S01	-3.07749	-8.73338	central_nervous_system	ependymoma	tumor	Brain Cancer	NA	7	NA	FALSE	5.34275	15.8873	NA	NA	5.34275	NA
THR08_0182_S01	THR08_0182_S01	-1.70025	6.66606	blood	acute lymphoblastic leukemia	tumor	Leukemia	NA	16	NA	FALSE	14.2294	-3.80499	NA	NA	14.2294	NA
THR24_2062_S01	THR24_2062_S01	-0.215102	-5.26224	central_nervous_system	glioma	tumor	Brain Cancer	NA	61	NA	FALSE	4.02062	14.6715	NA	NA	4.02062	NA
TH34_1456_S02	TH34_1456_S02	6.38673	3.42723	bone	osteosarcoma	tumor	Bone Cancer	NA	8	NA	FALSE	-6.47391	-3.28427	NA	NA	-6.47391	NA
THR24_2166_S01	THR24_2166_S01	12.0106	-9.43205	soft_tissue	NA	tumor	Sarcoma	NA	34	NA	FALSE	5.16216	-2.14154	NA	NA	5.16216	NA
THR39_1361_S01	THR39_1361_S01	5.18897	-3.38739	soft_tissue	synovial sarcoma	tumor	Sarcoma	NA	63	NA	FALSE	4.66408	-0.563095	NA	NA	4.66408	NA
THR24_2111_S01	THR24_2111_S01	-2.4928	7.3703	blood	acute lymphoblastic leukemia	tumor	Leukemia	NA	16	NA	FALSE	13.4897	-1.95755	NA	NA	13.4897	NA
THR24_2133_S01	THR24_2133_S01	-2.44335	7.39215	blood	acute lymphoblastic leukemia	tumor	Leukemia	NA	16	NA	FALSE	13.9852	-2.31468	NA	NA	13.9852	NA
THR24_1577_S01	THR24_1577_S01	-2.7106	6.91322	blood	acute lymphoblastic leukemia	tumor	Leukemia	NA	16	NA	FALSE	12.8958	-2.89865	NA	NA	12.8958	NA
THR24_1819_S01	THR24_1819_S01	-2.39556	-8.6471	central_nervous_system	ependymoma	tumor	Brain Cancer	NA	7	NA	FALSE	5.25944	15.5211	NA	NA	5.25944	NA
THR24_1686_S01	THR24_1686_S01	-1.00473	6.0947	blood	acute lymphoblastic leukemia	tumor	Leukemia	NA	26	NA	FALSE	12.1503	-2.01716	NA	NA	12.1503	NA
TH34_1415_S01	TH34_1415_S01	7.41055	-2.70982	soft_tissue	undifferentiated sarcoma NOS	tumor	Sarcoma	NA	38	NA	FALSE	5.83961	0.958939	NA	NA	5.83961	NA
THR33_0981_S01	THR33_0981_S01	-1.91014	-0.0461252	central_nervous_system	medulloblastoma	tumor	Brain Cancer	NA	30	NA	FALSE	9.5601	8.31467	NA	NA	9.5601	NA
TARGET-40-0A4I4M-01A-01R	TARGET-40-0A4I4M-01A-01R	5.63154	-4.70395	bone	osteosarcoma	tumor	Bone Cancer	NA	42	NA	FALSE	6.77661	0.0420411	NA	NA	6.77661	NA
THR31_1385_S01	THR31_1385_S01	7.45964	-3.27282	gastric	gastrointestinal stromal tumor	tumor	Gastric Cancer	NA	38	NA	FALSE	4.56473	0.524939	NA	NA	4.56473	NA
THR11_0253_S01	THR11_0253_S01	0.280607	-4.43317	central_nervous_system	dysembryoplastic neuroepithelial tumor	tumor	Brain Cancer	NA	61	NA	FALSE	4.10189	15.0515	NA	NA	4.10189	NA
THR09_0222_S01	THR09_0222_S01	0.135355	-0.152588	lymphocyte	NA	tumor	Lymphoma	NA	40	NA	FALSE	7.50312	-6.22647	NA	NA	7.50312	NA
THR24_2011_S01	THR24_2011_S01	-0.780908	6.24754	blood	acute lymphoblastic leukemia	tumor	Leukemia	NA	26	NA	FALSE	14.5104	-3.50707	NA	NA	14.5104	NA
THR24_1562_S01	THR24_1562_S01	-1.8319	-0.0354845	blood	acute megakaryoblastic leukemia	tumor	Leukemia	NA	30	NA	FALSE	13.7723	0.347799	NA	NA	13.7723	NA
THR22_0583_S01	THR22_0583_S01	0.516654	-0.76115	lymphocyte	NA	tumor	Lymphoma	NA	40	NA	FALSE	7.22865	-5.74055	NA	NA	7.22865	NA
THR20_0485_S01	THR20_0485_S01	0.746954	-2.03553	central_nervous_system	medulloblastoma	tumor	Brain Cancer	NA	30	NA	FALSE	5.47557	9.98172	NA	NA	5.47557	NA
THR24_1963_S01	THR24_1963_S01	-1.46896	-9.53587	central_nervous_system	glioma	tumor	Brain Cancer	NA	48	NA	FALSE	4.82847	13.6991	NA	NA	4.82847	NA
TH34_1162_S01	TH34_1162_S01	-2.43289	11.8268	bone	Ewing sarcoma	tumor	Bone Cancer	NA	51	NA	FALSE	-10.8482	10.0871	NA	NA	-10.8482	NA
THR19_0458_S01	THR19_0458_S01	-0.448845	-8.64251	central_nervous_system	glioma	tumor	Brain Cancer	NA	48	NA	FALSE	4.59907	12.5729	NA	NA	4.59907	NA
THR24_2094_S01	THR24_2094_S01	5.9489	-3.55832	bone	osteosarcoma	tumor	Bone Cancer	NA	12	NA	TRUE	6.73463	-0.516539	NA	NA	6.73463	NA
THR29_0728_S01	THR29_0728_S01	12.2556	-9.35052	soft_tissue	embryonal rhabdomyosarcoma	tumor	Sarcoma	NA	34	NA	FALSE	5.39023	-1.9368	NA	NA	5.39023	NA
THR30_0854_S01	THR30_0854_S01	-2.52964	11.6373	bone	Ewing sarcoma	tumor	Bone Cancer	NA	51	NA	FALSE	-10.8794	10.1708	NA	NA	-10.8794	NA
THR24_1585_S01	THR24_1585_S01	-3.03763	7.54436	blood	acute lymphoblastic leukemia	tumor	Leukemia	NA	16	NA	FALSE	12.77	-2.76997	NA	NA	12.77	NA
THR22_0592_S01	THR22_0592_S01	0.323866	-0.116247	lymphocyte	NA	tumor	Lymphoma	NA	40	NA	FALSE	7.00091	-5.41535	NA	NA	7.00091	NA
THR15_0348_S01	THR15_0348_S01	6.91793	-2.66923	bone	osteosarcoma	tumor	Bone Cancer	NA	12	NA	TRUE	6.04135	0.559829	NA	NA	6.04135	NA
TARGET-40-PANGPE-01A-01R	TARGET-40-PANGPE-01A-01R	5.52863	-5.35379	bone	osteosarcoma	tumor	Bone Cancer	NA	42	NA	FALSE	7.44572	0.043318	NA	NA	7.44572	NA
THR20_0497_S01	THR20_0497_S01	-0.193645	-2.46267	central_nervous_system	medulloblastoma	tumor	Brain Cancer	NA	30	NA	FALSE	5.81011	8.98267	NA	NA	5.81011	NA
THR24_1576_S01	THR24_1576_S01	-2.41978	7.12049	blood	acute lymphoblastic leukemia	tumor	Leukemia	NA	16	NA	FALSE	13.0409	-2.77999	NA	NA	13.0409	NA
THR32_0948_S01	THR32_0948_S01	7.29631	-3.75922	central_nervous_system	supratentorial embryonal tumor NOS	tumor	Brain Cancer	NA	38	NA	FALSE	4.17613	0.420075	NA	NA	4.17613	NA
THR24_1901_S01	THR24_1901_S01	-1.35771	9.18953	blood	acute lymphoblastic leukemia	tumor	Leukemia	NA	59	NA	FALSE	14.4334	-1.34036	NA	NA	14.4334	NA
THR33_0980_S01	THR33_0980_S01	-1.94961	0.00319292	central_nervous_system	medulloblastoma	tumor	Brain Cancer	NA	30	NA	FALSE	9.43639	8.65702	NA	NA	9.43639	NA
THR24_1869_S01	THR24_1869_S01	-1.50266	7.53159	blood	acute lymphoblastic leukemia	tumor	Leukemia	NA	16	NA	FALSE	13.5191	-1.91296	NA	NA	13.5191	NA
THR24_2044_S01	THR24_2044_S01	-0.561315	-6.84015	central_nervous_system	glioma	tumor	Brain Cancer	NA	61	NA	FALSE	4.20882	14.0073	NA	NA	4.20882	NA
THR20_0502_S01	THR20_0502_S01	-1.76542	-0.028094	central_nervous_system	medulloblastoma	tumor	Brain Cancer	NA	30	NA	FALSE	9.40497	8.5529	NA	NA	9.40497	NA
THR24_1638_S01	THR24_1638_S01	-1.61198	7.16505	blood	acute lymphoblastic leukemia	tumor	Leukemia	NA	16	NA	FALSE	12.5169	-2.94742	NA	NA	12.5169	NA
THR25_0635_S01	THR25_0635_S01	4.65783	-5.80493	bone	osteosarcoma	tumor	Bone Cancer	NA	42	NA	FALSE	6.77213	-0.440002	NA	NA	6.77213	NA
THR24_1928_S01	THR24_1928_S01	-1.07866	-9.40886	central_nervous_system	glioma	tumor	Brain Cancer	NA	48	NA	FALSE	5.26619	13.0429	NA	NA	5.26619	NA
THR39_1372_S01	THR39_1372_S01	5.02803	-3.67423	soft_tissue	synovial sarcoma	tumor	Sarcoma	NA	63	NA	FALSE	4.34349	-0.578299	NA	NA	4.34349	NA
THR14_0315_S01	THR14_0315_S01	-1.47659	-5.67201	central_nervous_system	supratentorial embryonal tumor NOS	tumor	Brain Cancer	NA	61	NA	FALSE	4.77194	11.5024	NA	NA	4.77194	NA
THR24_1912_S01	THR24_1912_S01	-1.61389	9.23535	blood	acute lymphoblastic leukemia	tumor	Leukemia	NA	59	NA	FALSE	12.7996	-2.63446	NA	NA	12.7996	NA
THR24_2102_S01	THR24_2102_S01	4.75215	-6.02893	bone	osteosarcoma	tumor	Bone Cancer	NA	42	NA	FALSE	6.70493	-0.325762	NA	NA	6.70493	NA
THR31_0900_S01	THR31_0900_S01	17.8967	-5.37379	bile_duct	cholangiocarcinoma	tumor	Bile Duct Cancer	NA	35	NA	FALSE	-3.92907	5.28858	NA	NA	-3.92907	NA
THR37_1308_S01	THR37_1308_S01	-1.62416	-0.650074	central_nervous_system	ependymoma	tumor	Brain Cancer	NA	30	NA	FALSE	9.09392	8.51403	NA	NA	9.09392	NA
THR24_1785_S01	THR24_1785_S01	-2.64096	-8.54786	central_nervous_system	ependymoma	tumor	Brain Cancer	NA	7	NA	FALSE	5.49211	15.1928	NA	NA	5.49211	NA
THR20_0482_S01	THR20_0482_S01	-0.695685	-2.41618	central_nervous_system	medulloblastoma	tumor	Brain Cancer	NA	30	NA	FALSE	5.00593	9.06574	NA	NA	5.00593	NA
THR24_1810_S01	THR24_1810_S01	-1.40969	-6.72513	central_nervous_system	ependymoma	tumor	Brain Cancer	NA	61	NA	FALSE	5.32995	14.4095	NA	NA	5.32995	NA
THR24_1878_S01	THR24_1878_S01	-1.67936	9.61901	blood	acute lymphoblastic leukemia	tumor	Leukemia	NA	59	NA	FALSE	15.1977	-1.86845	NA	NA	15.1977	NA
THR24_1466_S01	THR24_1466_S01	-5.68643	4.30333	blood	acute megakaryoblastic leukemia	tumor	Leukemia	NA	36	NA	FALSE	11.6039	4.36048	NA	NA	11.6039	NA
TARGET-40-0A4HMC-01A-01R	TARGET-40-0A4HMC-01A-01R	5.77206	-4.36656	bone	osteosarcoma	tumor	Bone Cancer	NA	42	NA	FALSE	6.54737	0.0501629	NA	NA	6.54737	NA
THR24_2024_S01	THR24_2024_S01	-0.665364	-9.29808	central_nervous_system	glioma	tumor	Brain Cancer	NA	48	NA	FALSE	4.27545	13.3503	NA	NA	4.27545	NA
THR24_1889_S01	THR24_1889_S01	-1.48724	9.33375	blood	acute lymphoblastic leukemia	tumor	Leukemia	NA	59	NA	FALSE	14.7928	-1.36595	NA	NA	14.7928	NA
THR24_1990_S01	THR24_1990_S01	-1.20611	-8.96274	central_nervous_system	glioma	tumor	Brain Cancer	NA	48	NA	FALSE	5.42945	11.2436	NA	NA	5.42945	NA
THR24_1575_S01	THR24_1575_S01	-2.66878	7.26343	blood	acute lymphoblastic leukemia	tumor	Leukemia	NA	16	NA	FALSE	13.1886	-2.19013	NA	NA	13.1886	NA
THR08_0203_S01	THR08_0203_S01	-0.666829	6.77917	blood	acute lymphoblastic leukemia	tumor	Leukemia	NA	26	NA	FALSE	14.6369	-3.93991	NA	NA	14.6369	NA
TH06_1178_S01	TH06_1178_S01	7.78212	-3.46807	nerve	malignant peripheral nerve sheath tumor	tumor	Nerve	NA	38	NA	FALSE	4.59226	-1.02818	NA	NA	4.59226	NA
THR20_0496_S01	THR20_0496_S01	0.523857	-2.32703	central_nervous_system	medulloblastoma	tumor	Brain Cancer	NA	30	NA	FALSE	5.67191	9.39631	NA	NA	5.67191	NA
THR31_0907_S01	THR31_0907_S01	6.42103	5.32596	nasopharynx	nasopharyngeal carcinoma	tumor	Nasopharyngeal Cancer	NA	69	NA	FALSE	3.31356	-1.06329	NA	NA	3.31356	NA
TH34_1455_S01	TH34_1455_S01	-3.04375	-8.28782	central_nervous_system	ependymoma	tumor	Brain Cancer	NA	7	NA	FALSE	5.24905	15.8242	NA	NA	5.24905	NA
THR30_0843_S01	THR30_0843_S01	7.47409	-5.2784	bone	Ewing sarcoma	tumor	Bone Cancer	NA	38	NA	FALSE	4.44182	0.0531522	NA	NA	4.44182	NA
THR14_0304_S01	THR14_0304_S01	-1.52231	-8.56631	central_nervous_system	glioma	tumor	Brain Cancer	NA	7	NA	FALSE	4.19955	12.1846	NA	NA	4.19955	NA
THR24_1603_S01	THR24_1603_S01	-3.21401	6.90732	blood	acute lymphoblastic leukemia	tumor	Leukemia	NA	16	NA	FALSE	12.1261	-2.13523	NA	NA	12.1261	NA
THR24_1671_S01	THR24_1671_S01	-1.82365	6.17991	blood	acute lymphoblastic leukemia	tumor	Leukemia	NA	26	NA	FALSE	11.8809	-1.76909	NA	NA	11.8809	NA
THR18_0405_S01	THR18_0405_S01	0.74055	-2.09766	central_nervous_system	medulloblastoma	tumor	Brain Cancer	NA	30	NA	FALSE	5.29868	9.68665	NA	NA	5.29868	NA
THR24_1518_S01	THR24_1518_S01	-5.40019	4.13798	blood	acute megakaryoblastic leukemia	tumor	Leukemia	NA	36	NA	FALSE	11.9878	4.05846	NA	NA	11.9878	NA
THR29_0803_S01	THR29_0803_S01	12.5376	-10.1685	soft_tissue	alveolar rhabdomyosarcoma	tumor	Sarcoma	NA	34	NA	FALSE	5.70512	-2.17485	NA	NA	5.70512	NA
THR33_1143_S01	THR33_1143_S01	-1.79823	-2.78432	central_nervous_system	medulloblastoma	tumor	Brain Cancer	NA	30	NA	FALSE	8.36068	8.66002	NA	NA	8.36068	NA
THR32_0957_S01	THR32_0957_S01	4.15647	-4.27546	central_nervous_system	embryonal tumor with multilayer rosettes	tumor	Brain Cancer	NA	63	NA	FALSE	2.61781	12.8886	NA	NA	2.61781	NA
THR24_1959_S01	THR24_1959_S01	-1.41892	-9.69574	central_nervous_system	glioma	tumor	Brain Cancer	NA	48	NA	FALSE	4.96412	13.7281	NA	NA	4.96412	NA
THR22_0586_S01	THR22_0586_S01	0.521795	-0.677822	lymphocyte	NA	tumor	Lymphoma	NA	40	NA	FALSE	7.19724	-5.67567	NA	NA	7.19724	NA
THR24_2053_S01	THR24_2053_S01	0.0883945	-7.0609	central_nervous_system	glioma	tumor	Brain Cancer	NA	21	NA	FALSE	6.06653	13.1344	NA	NA	6.06653	NA
THR17_0389_S01	THR17_0389_S01	-0.554568	-2.44699	central_nervous_system	medulloblastoma	tumor	Brain Cancer	NA	30	NA	FALSE	5.88225	9.24047	NA	NA	5.88225	NA
THR24_1474_S01	THR24_1474_S01	-5.43815	4.19532	blood	acute megakaryoblastic leukemia	tumor	Leukemia	NA	36	NA	FALSE	11.6235	4.19823	NA	NA	11.6235	NA
THR24_1731_S01	THR24_1731_S01	-3.41499	2.76371	blood	acute myeloid leukemia	tumor	Leukemia	NA	32	NA	FALSE	12.5718	1.83593	NA	NA	12.5718	NA
TH03_0106_S01	TH03_0106_S01	-2.82722	11.6038	bone	Ewing sarcoma	tumor	Bone Cancer	NA	51	NA	FALSE	-10.8155	10.0332	NA	NA	-10.8155	NA
TH03_0143_S02	TH03_0143_S02	7.03146	2.5949	bone	osteosarcoma	tumor	Bone Cancer	NA	28	NA	TRUE	6.01885	-0.108976	NA	NA	6.01885	NA
TH03_0143_S01	TH03_0143_S01	7.38162	-2.49146	bone	osteosarcoma	tumor	Bone Cancer	NA	12	NA	TRUE	5.82476	0.926882	NA	NA	5.82476	NA
THR11_0251_S01	THR11_0251_S01	-0.39062	-5.87871	central_nervous_system	dysembryoplastic neuroepithelial tumor	tumor	Brain Cancer	NA	61	NA	FALSE	4.0681	14.4738	NA	NA	4.0681	NA
THR24_2120_S01	THR24_2120_S01	-2.61815	7.04395	blood	acute lymphoblastic leukemia	tumor	Leukemia	NA	16	NA	FALSE	13.5896	-2.32541	NA	NA	13.5896	NA
THR20_0495_S01	THR20_0495_S01	-0.594678	-2.49253	central_nervous_system	medulloblastoma	tumor	Brain Cancer	NA	30	NA	FALSE	5.51223	9.4455	NA	NA	5.51223	NA
THR24_1589_S01	THR24_1589_S01	-2.19276	6.2675	blood	acute lymphoblastic leukemia	tumor	Leukemia	NA	16	NA	FALSE	12.4345	-2.81294	NA	NA	12.4345	NA
THR24_1899_S01	THR24_1899_S01	-1.4768	9.41348	blood	acute lymphoblastic leukemia	tumor	Leukemia	NA	59	NA	FALSE	14.106	-1.22896	NA	NA	14.106	NA
THR24_2109_S01	THR24_2109_S01	-2.50768	7.5007	blood	acute lymphoblastic leukemia	tumor	Leukemia	NA	16	NA	FALSE	13.7245	-2.25145	NA	NA	13.7245	NA
THR24_1663_S01	THR24_1663_S01	-4.72018	1.22021	blood	acute lymphoblastic leukemia	tumor	Leukemia	NA	41	NA	FALSE	11.5037	1.56587	NA	NA	11.5037	NA
TH04_0021_S01	TH04_0021_S01	0.0010829	-2.97615	central_nervous_system	glioma	tumor	Brain Cancer	NA	30	NA	FALSE	7.06972	13.0833	NA	NA	7.06972	NA
TARGET-40-PASEFS-01A-01R	TARGET-40-PASEFS-01A-01R	11.9101	-9.25284	bone	osteosarcoma	tumor	Bone Cancer	NA	34	NA	FALSE	5.52968	-1.96064	NA	NA	5.52968	NA
THR24_1493_S01	THR24_1493_S01	-5.77854	3.92468	blood	acute megakaryoblastic leukemia	tumor	Leukemia	NA	36	NA	FALSE	12.0488	4.17702	NA	NA	12.0488	NA
THR30_0812_S01	THR30_0812_S01	-2.81853	11.5619	bone	Ewing sarcoma	tumor	Bone Cancer	NA	51	NA	FALSE	-11.0832	10.509	NA	NA	-11.0832	NA
THR24_2097_S01	THR24_2097_S01	7.44087	-1.25979	bone	osteosarcoma	tumor	Bone Cancer	NA	12	NA	TRUE	6.22288	-0.152351	NA	NA	6.22288	NA
THR24_1556_S01	THR24_1556_S01	-5.41768	3.87878	blood	acute megakaryoblastic leukemia	tumor	Leukemia	NA	36	NA	FALSE	11.0596	3.49915	NA	NA	11.0596	NA
THR08_0171_S01	THR08_0171_S01	-0.248359	6.17282	blood	acute lymphoblastic leukemia	tumor	Leukemia	NA	26	NA	FALSE	14.4324	-4.10251	NA	NA	14.4324	NA
THR22_0602_S01	THR22_0602_S01	0.150202	-0.153213	lymphocyte	NA	tumor	Lymphoma	NA	40	NA	FALSE	6.95701	-5.48776	NA	NA	6.95701	NA
THR24_1676_S01	THR24_1676_S01	-2.5813	7.35835	blood	acute lymphoblastic leukemia	tumor	Leukemia	NA	16	NA	FALSE	12.9593	-1.55241	NA	NA	12.9593	NA
TH02_0082_S01	TH02_0082_S01	0.37789	-7.45929	central_nervous_system	glioma	tumor	Brain Cancer	NA	21	NA	FALSE	6.29894	11.0422	NA	NA	6.29894	NA
THR31_0921_S01	THR31_0921_S01	7.69883	-3.55099	soft_tissue	undifferentiated sarcoma NOS	tumor	Sarcoma	NA	38	NA	FALSE	5.3602	1.53278	NA	NA	5.3602	NA
THR24_1932_S01	THR24_1932_S01	-1.28819	-9.63951	central_nervous_system	glioma	tumor	Brain Cancer	NA	48	NA	FALSE	4.92458	13.5631	NA	NA	4.92458	NA
TH27_0976_S01	TH27_0976_S01	4.91949	-3.90512	soft_tissue	synovial sarcoma	tumor	Sarcoma	NA	63	NA	FALSE	4.87385	-0.510876	NA	NA	4.87385	NA
THR29_0789_S01	THR29_0789_S01	12.8091	-9.48238	soft_tissue	embryonal rhabdomyosarcoma	tumor	Sarcoma	NA	34	NA	FALSE	5.6036	-2.06823	NA	NA	5.6036	NA
THR09_0565_S01	THR09_0565_S01	-0.184992	0.602556	lymphocyte	NA	tumor	Lymphoma	NA	40	NA	FALSE	7.12802	-5.78759	NA	NA	7.12802	NA
THR19_0462_S01	THR19_0462_S01	-0.141118	-8.79682	central_nervous_system	glioma	tumor	Brain Cancer	NA	48	NA	FALSE	4.46247	12.7436	NA	NA	4.46247	NA
THR33_1124_S01	THR33_1124_S01	-1.79843	-0.0874284	central_nervous_system	medulloblastoma	tumor	Brain Cancer	NA	30	NA	FALSE	9.47971	8.66962	NA	NA	9.47971	NA
THR24_1619_S01	THR24_1619_S01	-0.638968	7.24925	blood	acute lymphoblastic leukemia	tumor	Leukemia	NA	26	NA	FALSE	13.3342	-3.16961	NA	NA	13.3342	NA
THR14_0317_S01	THR14_0317_S01	-1.6679	-8.57373	central_nervous_system	glioma	tumor	Brain Cancer	NA	7	NA	FALSE	5.00303	11.2755	NA	NA	5.00303	NA
THR24_1636_S01	THR24_1636_S01	-3.02819	7.10357	blood	acute lymphoblastic leukemia	tumor	Leukemia	NA	16	NA	FALSE	13.1605	-2.78067	NA	NA	13.1605	NA
THR37_1302_S01	THR37_1302_S01	-3.35483	-8.14172	central_nervous_system	ependymoma	tumor	Brain Cancer	NA	7	NA	FALSE	5.10467	15.9503	NA	NA	5.10467	NA
THR11_0249_S01	THR11_0249_S01	0.292877	-4.3268	central_nervous_system	glioma	tumor	Brain Cancer	NA	61	NA	FALSE	4.29841	14.9961	NA	NA	4.29841	NA
TARGET-40-PASEBY-01A-01R	TARGET-40-PASEBY-01A-01R	5.64661	-5.34692	bone	osteosarcoma	tumor	Bone Cancer	NA	42	NA	FALSE	6.96175	-0.28151	NA	NA	6.96175	NA
THR24_1662_S01	THR24_1662_S01	1.01923	-0.951445	blood	acute lymphoblastic leukemia	tumor	Leukemia	NA	40	NA	FALSE	11.8049	-0.176951	NA	NA	11.8049	NA
THR24_1923_S01	THR24_1923_S01	-1.66929	8.9146	blood	acute lymphoblastic leukemia	tumor	Leukemia	NA	59	NA	FALSE	12.1319	-2.74993	NA	NA	12.1319	NA
THR39_1377_S01	THR39_1377_S01	5.44998	-3.04063	soft_tissue	synovial sarcoma	tumor	Sarcoma	NA	63	NA	FALSE	4.38703	-0.587366	NA	NA	4.38703	NA
THR24_1511_S01	THR24_1511_S01	-2.14195	1.88632	blood	acute megakaryoblastic leukemia	tumor	Leukemia	NA	45	NA	FALSE	11.8106	2.17185	NA	NA	11.8106	NA
THR29_0770_S01	THR29_0770_S01	12.4564	-9.6454	soft_tissue	embryonal rhabdomyosarcoma	tumor	Sarcoma	NA	34	NA	FALSE	5.38816	-2.23893	NA	NA	5.38816	NA
THR19_0444_S01	THR19_0444_S01	-0.362857	-8.69344	central_nervous_system	glioma	tumor	Brain Cancer	NA	48	NA	FALSE	3.96413	12.8087	NA	NA	3.96413	NA
THR31_0940_S01	THR31_0940_S01	-1.94778	-8.189	central_nervous_system	ependymoma	tumor	Brain Cancer	NA	7	NA	FALSE	5.0337	15.131	NA	NA	5.0337	NA
THR24_1658_S01	THR24_1658_S01	-1.55918	7.30115	blood	acute lymphoblastic leukemia	tumor	Leukemia	NA	16	NA	FALSE	12.4197	-2.72263	NA	NA	12.4197	NA
THR24_1772_S01	THR24_1772_S01	-2.36689	-8.64596	central_nervous_system	ependymoma	tumor	Brain Cancer	NA	7	NA	FALSE	5.27629	15.1835	NA	NA	5.27629	NA
TH27_1356_S01	TH27_1356_S01	2.65204	-12.8549	peripheral_nervous_system	neuroblastoma	tumor	Neuroblastoma	NA	33	NA	FALSE	3.43281	7.46654	NA	NA	3.43281	NA
TH06_0631_S01	TH06_0631_S01	13.4404	-5.6068	thyroid	thyroid carcinoma	tumor	Thyroid Cancer	NA	6	NA	FALSE	-4.04538	14.8716	NA	NA	-4.04538	NA
THR30_0857_S01	THR30_0857_S01	-2.22291	12.1967	bone	Ewing sarcoma	tumor	Bone Cancer	NA	51	NA	FALSE	-11.0854	10.288	NA	NA	-11.0854	NA
TH27_1159_S01	TH27_1159_S01	5.7326	-4.95343	bone	osteosarcoma	tumor	Bone Cancer	NA	42	NA	FALSE	6.60757	-0.326911	NA	NA	6.60757	NA
THR24_1713_S01	THR24_1713_S01	-3.80985	1.43194	blood	acute myeloid leukemia	tumor	Leukemia	NA	41	NA	FALSE	11.3875	1.49105	NA	NA	11.3875	NA
THR18_0406_S01	THR18_0406_S01	0.718544	-2.08173	central_nervous_system	medulloblastoma	tumor	Brain Cancer	NA	30	NA	FALSE	5.47328	9.7776	NA	NA	5.47328	NA
THR33_0983_S01	THR33_0983_S01	-1.60844	-1.12996	central_nervous_system	medulloblastoma	tumor	Brain Cancer	NA	30	NA	FALSE	9.28546	8.52535	NA	NA	9.28546	NA
THR24_1694_S01	THR24_1694_S01	-3.55188	6.69835	blood	acute lymphoblastic leukemia	tumor	Leukemia	NA	16	NA	FALSE	11.6409	-2.50641	NA	NA	11.6409	NA
THR29_0761_S01	THR29_0761_S01	12.204	-9.70289	soft_tissue	embryonal rhabdomyosarcoma	tumor	Sarcoma	NA	34	NA	FALSE	5.2643	-2.46784	NA	NA	5.2643	NA
THR32_0956_S01	THR32_0956_S01	4.31353	-4.12258	central_nervous_system	ependymoma	tumor	Brain Cancer	NA	63	NA	FALSE	2.70752	12.7274	NA	NA	2.70752	NA
THR24_1758_S01	THR24_1758_S01	3.39288	-3.32964	central_nervous_system	choroid plexus carcinoma	tumor	Brain Cancer	NA	53	NA	FALSE	-14.3245	2.44856	NA	NA	-14.3245	NA
THR24_2028_S01	THR24_2028_S01	-0.501438	-5.39258	central_nervous_system	glioma	tumor	Brain Cancer	NA	61	NA	FALSE	6.73571	13.0741	NA	NA	6.73571	NA
THR24_1931_S01	THR24_1931_S01	-1.7754	-9.07641	central_nervous_system	glioma	tumor	Brain Cancer	NA	7	NA	FALSE	4.74539	13.4784	NA	NA	4.74539	NA
THR31_0899_S01	THR31_0899_S01	-1.61467	1.86668	blood	acute myeloid leukemia	tumor	Leukemia	NA	45	NA	FALSE	11.949	0.746839	NA	NA	11.949	NA
TH02_0095_S01	TH02_0095_S01	-0.0626595	-7.85502	central_nervous_system	glioma	tumor	Brain Cancer	NA	21	NA	FALSE	6.13838	12.3932	NA	NA	6.13838	NA
THR31_0914_S01	THR31_0914_S01	2.20258	-12.1392	peripheral_nervous_system	neuroblastoma	tumor	Neuroblastoma	NA	33	NA	FALSE	4.22942	8.40874	NA	NA	4.22942	NA
THR32_0950_S01	THR32_0950_S01	0.43312	-2.63691	central_nervous_system	supratentorial embryonal tumor NOS	tumor	Brain Cancer	NA	30	NA	FALSE	5.68533	11.6799	NA	NA	5.68533	NA
THR24_1661_S01	THR24_1661_S01	-1.30019	6.04399	blood	acute lymphoblastic leukemia	tumor	Leukemia	NA	26	NA	FALSE	12.2301	-1.39618	NA	NA	12.2301	NA
THR22_0585_S01	THR22_0585_S01	0.925257	-0.432215	lymphocyte	NA	tumor	Lymphoma	NA	40	NA	FALSE	7.40707	-5.9589	NA	NA	7.40707	NA
THR24_2078_S01	THR24_2078_S01	9.89385	-11.2988	skin	NA	tumor	Skin Cancer	NA	3	NA	FALSE	6.35871	3.97088	NA	NA	6.35871	NA
TH38_1417_S02	TH38_1417_S02	-2.52996	-7.8808	central_nervous_system	ependymoma	tumor	Brain Cancer	NA	7	NA	FALSE	4.19044	10.7796	NA	NA	4.19044	NA
THR30_0810_S01	THR30_0810_S01	-2.64452	11.8351	bone	Ewing sarcoma	tumor	Bone Cancer	NA	51	NA	FALSE	-11.0875	10.054	NA	NA	-11.0875	NA
THR29_0721_S01	THR29_0721_S01	12.8404	-10.2173	soft_tissue	alveolar rhabdomyosarcoma	tumor	Sarcoma	NA	34	NA	FALSE	5.9394	-2.50569	NA	NA	5.9394	NA
THR33_1137_S01	THR33_1137_S01	-1.83971	-0.0188149	central_nervous_system	medulloblastoma	tumor	Brain Cancer	NA	30	NA	FALSE	9.5422	8.25087	NA	NA	9.5422	NA
THR24_1769_S01	THR24_1769_S01	-1.07595	7.30215	blood	acute lymphoblastic leukemia	tumor	Leukemia	NA	26	NA	FALSE	13.6984	-3.66135	NA	NA	13.6984	NA
TH03_0296_S04	TH03_0296_S04	7.28269	-1.9887	bone	osteosarcoma	tumor	Bone Cancer	NA	12	NA	TRUE	6.63808	0.14656	NA	NA	6.63808	NA
TH03_0296_S05	TH03_0296_S05	5.93959	-3.85349	bone	osteosarcoma	tumor	Bone Cancer	NA	42	NA	FALSE	7.577	-0.280353	NA	NA	7.577	NA
TH03_0296_S02	TH03_0296_S02	5.83726	3.21496	bone	osteosarcoma	tumor	Bone Cancer	NA	8	NA	FALSE	-6.63619	-3.19158	NA	NA	-6.63619	NA
TH03_0296_S03	TH03_0296_S03	7.18843	-2.43549	bone	osteosarcoma	tumor	Bone Cancer	NA	12	NA	TRUE	5.73411	0.981137	NA	NA	5.73411	NA
TARGET-40-0A4I9K-01A-01R	TARGET-40-0A4I9K-01A-01R	5.56063	-5.05524	bone	osteosarcoma	tumor	Bone Cancer	NA	42	NA	FALSE	7.09045	0.111352	NA	NA	7.09045	NA
TH03_0296_S01	TH03_0296_S01	5.38996	-5.46296	bone	osteosarcoma	tumor	Bone Cancer	NA	42	NA	FALSE	7.49661	-0.10328	NA	NA	7.49661	NA
THR24_1930_S01	THR24_1930_S01	-1.43447	-9.15742	central_nervous_system	glioma	tumor	Brain Cancer	NA	48	NA	FALSE	4.62424	13.6708	NA	NA	4.62424	NA
TH02_0087_S01	TH02_0087_S01	-0.471497	-7.42875	central_nervous_system	glioma	tumor	Brain Cancer	NA	7	NA	FALSE	5.70874	12.2583	NA	NA	5.70874	NA
TH03_0107_S01	TH03_0107_S01	16.6328	-7.96825	liver	hepatoblastoma	tumor	Liver Cancer	NA	14	NA	FALSE	-3.16397	5.66859	NA	NA	-3.16397	NA
THR31_0924_S01	THR31_0924_S01	0.0778532	0.228515	lymphocyte	NA	tumor	Lymphoma	NA	40	NA	FALSE	6.7171	-5.65151	NA	NA	6.7171	NA
THR24_1943_S02	THR24_1943_S02	-0.700702	-5.63645	central_nervous_system	glioma	tumor	Brain Cancer	NA	61	NA	FALSE	5.09149	13.3353	NA	NA	5.09149	NA
THR24_1943_S01	THR24_1943_S01	-0.924095	-6.03864	central_nervous_system	glioma	tumor	Brain Cancer	NA	61	NA	FALSE	5.10155	13.6587	NA	NA	5.10155	NA
THR24_1573_S01	THR24_1573_S01	-3.45929	6.80627	blood	acute lymphoblastic leukemia	tumor	Leukemia	NA	16	NA	FALSE	12.0854	-2.86956	NA	NA	12.0854	NA
THR30_0823_S01	THR30_0823_S01	-2.49907	11.8024	bone	Ewing sarcoma	tumor	Bone Cancer	NA	51	NA	FALSE	-11.2128	10.2363	NA	NA	-11.2128	NA
THR31_1394_S01	THR31_1394_S01	12.7452	-9.89658	soft_tissue	NA	tumor	Sarcoma	NA	34	NA	FALSE	5.36355	-1.62945	NA	NA	5.36355	NA
THR24_1615_S01	THR24_1615_S01	-2.76736	7.1151	blood	acute lymphoblastic leukemia	tumor	Leukemia	NA	16	NA	FALSE	13.6236	-2.33504	NA	NA	13.6236	NA
THR24_1920_S02	THR24_1920_S02	-1.74249	9.6453	blood	acute lymphoblastic leukemia	tumor	Leukemia	NA	59	NA	FALSE	14.6104	-2.08449	NA	NA	14.6104	NA
THR24_2154_S01	THR24_2154_S01	11.6925	-9.57747	soft_tissue	NA	tumor	Sarcoma	NA	34	NA	FALSE	4.84259	-2.03745	NA	NA	4.84259	NA
THR20_0489_S01	THR20_0489_S01	0.581499	-2.11152	central_nervous_system	medulloblastoma	tumor	Brain Cancer	NA	30	NA	FALSE	5.44602	9.60075	NA	NA	5.44602	NA
THR24_1888_S01	THR24_1888_S01	-2.90335	7.5335	blood	acute lymphoblastic leukemia	tumor	Leukemia	NA	16	NA	FALSE	14.3719	-2.27584	NA	NA	14.3719	NA
THR24_1513_S01	THR24_1513_S01	-4.94097	3.7548	blood	acute megakaryoblastic leukemia	tumor	Leukemia	NA	36	NA	FALSE	12.435	3.22576	NA	NA	12.435	NA
THR24_2123_S01	THR24_2123_S01	-3.20615	6.97829	blood	acute lymphoblastic leukemia	tumor	Leukemia	NA	16	NA	FALSE	12.9426	-2.31675	NA	NA	12.9426	NA
THR24_2027_S01	THR24_2027_S01	-0.919512	-9.27335	central_nervous_system	glioma	tumor	Brain Cancer	NA	48	NA	FALSE	4.07202	13.3857	NA	NA	4.07202	NA
THR14_0305_S01	THR14_0305_S01	-1.26356	-7.68386	central_nervous_system	glioma	tumor	Brain Cancer	NA	7	NA	FALSE	4.88661	11.887	NA	NA	4.88661	NA
THR24_1740_S01	THR24_1740_S01	-3.70167	2.24541	blood	acute myeloid leukemia	tumor	Leukemia	NA	32	NA	FALSE	11.3408	1.55603	NA	NA	11.3408	NA
THR24_1839_S01	THR24_1839_S01	-2.54553	-8.7345	central_nervous_system	ependymoma	tumor	Brain Cancer	NA	7	NA	FALSE	5.80825	15.4415	NA	NA	5.80825	NA
THR24_1839_S02	THR24_1839_S02	-2.4711	-8.93024	central_nervous_system	ependymoma	tumor	Brain Cancer	NA	7	NA	FALSE	5.97983	15.4761	NA	NA	5.97983	NA
THR24_1711_S01	THR24_1711_S01	-4.2647	1.44148	blood	acute myeloid leukemia	tumor	Leukemia	NA	41	NA	FALSE	11.147	1.66129	NA	NA	11.147	NA
THR24_1460_S01	THR24_1460_S01	-5.56878	4.1536	blood	acute megakaryoblastic leukemia	tumor	Leukemia	NA	36	NA	FALSE	11.4596	4.15709	NA	NA	11.4596	NA
THR24_1498_S01	THR24_1498_S01	-5.20615	3.61144	blood	acute megakaryoblastic leukemia	tumor	Leukemia	NA	36	NA	FALSE	12.66	3.16511	NA	NA	12.66	NA
THR24_2103_S01	THR24_2103_S01	7.96122	0.396801	bone	osteosarcoma	tumor	Bone Cancer	NA	28	NA	TRUE	-6.06511	-2.76572	NA	NA	-6.06511	NA
THR24_1794_S01	THR24_1794_S01	-2.86144	-8.63522	central_nervous_system	ependymoma	tumor	Brain Cancer	NA	7	NA	FALSE	5.51374	15.9095	NA	NA	5.51374	NA
THR08_0165_S01	THR08_0165_S01	0.829495	2.94631	blood	acute lymphoblastic leukemia	tumor	Leukemia	NA	43	NA	FALSE	13.5434	-3.63723	NA	NA	13.5434	NA
THR24_1542_S01	THR24_1542_S01	-5.6016	3.7743	blood	acute megakaryoblastic leukemia	tumor	Leukemia	NA	36	NA	FALSE	11.4788	4.10061	NA	NA	11.4788	NA
THR24_1773_S01	THR24_1773_S01	-2.8876	-8.63801	central_nervous_system	ependymoma	tumor	Brain Cancer	NA	7	NA	FALSE	5.41397	15.8573	NA	NA	5.41397	NA
TH27_0690_S01	TH27_0690_S01	2.58883	-11.7934	peripheral_nervous_system	neuroblastoma	tumor	Neuroblastoma	NA	33	NA	FALSE	4.40652	7.75287	NA	NA	4.40652	NA
TH02_0091_S01	TH02_0091_S01	-0.633498	-8.18822	central_nervous_system	glioma	tumor	Brain Cancer	NA	7	NA	FALSE	4.75512	12.4526	NA	NA	4.75512	NA
THR14_0318_S01	THR14_0318_S01	-2.30027	-7.64339	central_nervous_system	glioma	tumor	Brain Cancer	NA	7	NA	FALSE	3.86091	11.207	NA	NA	3.86091	NA
THR29_0750_S01	THR29_0750_S01	12.7145	-9.33013	soft_tissue	embryonal rhabdomyosarcoma	tumor	Sarcoma	NA	34	NA	FALSE	5.92745	-1.97375	NA	NA	5.92745	NA
TH06_1171_S01	TH06_1171_S01	-2.54855	11.7403	bone	Ewing sarcoma	tumor	Bone Cancer	NA	51	NA	FALSE	-11.1202	10.4006	NA	NA	-11.1202	NA
THR24_1986_S01	THR24_1986_S01	-1.09006	-8.7517	central_nervous_system	glioma	tumor	Brain Cancer	NA	48	NA	FALSE	5.18368	13.2693	NA	NA	5.18368	NA
TH03_0112_S01	TH03_0112_S01	4.76295	-3.75043	soft_tissue	synovial sarcoma	tumor	Sarcoma	NA	63	NA	FALSE	4.45582	-0.425711	NA	NA	4.45582	NA
THR24_1646_S01	THR24_1646_S01	-1.81911	7.3624	blood	acute lymphoblastic leukemia	tumor	Leukemia	NA	16	NA	FALSE	13.0074	-2.90911	NA	NA	13.0074	NA
TH03_0112_S02	TH03_0112_S02	4.90715	-3.77559	soft_tissue	synovial sarcoma	tumor	Sarcoma	NA	63	NA	FALSE	4.53126	-0.400434	NA	NA	4.53126	NA
THR33_0987_S01	THR33_0987_S01	-1.569	-1.58683	central_nervous_system	medulloblastoma	tumor	Brain Cancer	NA	30	NA	FALSE	8.90706	8.66827	NA	NA	8.90706	NA
TH34_1414_S01	TH34_1414_S01	13.0186	-10.7212	soft_tissue	alveolar rhabdomyosarcoma	tumor	Sarcoma	NA	34	NA	FALSE	5.87242	-2.69305	NA	NA	5.87242	NA
THR29_0753_S01	THR29_0753_S01	13.2403	-10.1866	soft_tissue	alveolar rhabdomyosarcoma	tumor	Sarcoma	NA	34	NA	FALSE	5.84693	-2.81868	NA	NA	5.84693	NA
THR24_1754_S01	THR24_1754_S01	3.36237	-3.33342	central_nervous_system	choroid plexus carcinoma	tumor	Brain Cancer	NA	53	NA	FALSE	-14.2901	2.44555	NA	NA	-14.2901	NA
THR24_1866_S01	THR24_1866_S01	-2.81848	5.93716	blood	acute lymphoblastic leukemia	tumor	Leukemia	NA	16	NA	FALSE	11.7395	-2.53627	NA	NA	11.7395	NA
THR20_0516_S01	THR20_0516_S01	-0.988202	-2.49781	central_nervous_system	medulloblastoma	tumor	Brain Cancer	NA	30	NA	FALSE	6.90346	9.05607	NA	NA	6.90346	NA
THR09_0571_S01	THR09_0571_S01	-4.78928	3.44998	lymphocyte	NA	tumor	Lymphoma	NA	36	NA	FALSE	13.8863	2.58095	NA	NA	13.8863	NA
THR11_0268_S01	THR11_0268_S01	-0.319623	-5.48372	central_nervous_system	glioma	tumor	Brain Cancer	NA	61	NA	FALSE	6.16781	13.0518	NA	NA	6.16781	NA
THR11_0252_S01	THR11_0252_S01	0.108141	-4.69914	central_nervous_system	dysembryoplastic neuroepithelial tumor	tumor	Brain Cancer	NA	61	NA	FALSE	4.06841	14.8498	NA	NA	4.06841	NA
THR24_1507_S01	THR24_1507_S01	-5.16354	3.62561	blood	acute megakaryoblastic leukemia	tumor	Leukemia	NA	36	NA	FALSE	12.4865	3.63663	NA	NA	12.4865	NA
THR15_0357_S01	THR15_0357_S01	4.72935	-5.83448	bone	osteosarcoma	tumor	Bone Cancer	NA	42	NA	FALSE	7.60306	0.110461	NA	NA	7.60306	NA
THR10_0234_S01	THR10_0234_S01	7.34853	-8.22932	adrenal	adrenocortical carcinoma	tumor	Adrenal Cancer	NA	54	NA	FALSE	0.445402	6.57125	NA	NA	0.445402	NA
TARGET-40-PASSLM-01A-01R	TARGET-40-PASSLM-01A-01R	5.47149	-5.4639	bone	osteosarcoma	tumor	Bone Cancer	NA	42	NA	FALSE	7.57799	-0.365496	NA	NA	7.57799	NA
THR31_0885_S01	THR31_0885_S01	-3.19575	1.55297	blood	acute myeloid leukemia	tumor	Leukemia	NA	45	NA	FALSE	12.544	1.86834	NA	NA	12.544	NA
THR24_1467_S01	THR24_1467_S01	-5.63279	4.29387	blood	acute megakaryoblastic leukemia	tumor	Leukemia	NA	36	NA	FALSE	11.4387	4.09409	NA	NA	11.4387	NA
THR09_0576_S01	THR09_0576_S01	1.25873	-1.04777	lymphocyte	NA	tumor	Lymphoma	NA	40	NA	FALSE	7.55983	-6.84366	NA	NA	7.55983	NA
THR24_1708_S01	THR24_1708_S01	-3.38807	3.27552	blood	acute myeloid leukemia	tumor	Leukemia	NA	32	NA	FALSE	11.2318	1.34356	NA	NA	11.2318	NA
THR24_1765_S01	THR24_1765_S01	-0.920908	7.28001	blood	acute lymphoblastic leukemia	tumor	Leukemia	NA	26	NA	FALSE	13.7725	-3.78007	NA	NA	13.7725	NA
THR29_0781_S01	THR29_0781_S01	12.1545	-9.40278	soft_tissue	NA	tumor	Sarcoma	NA	34	NA	FALSE	5.24313	-2.10531	NA	NA	5.24313	NA
TH27_0691_S01	TH27_0691_S01	-2.64043	11.5493	bone	Ewing sarcoma	tumor	Bone Cancer	NA	51	NA	FALSE	-10.7525	10.2685	NA	NA	-10.7525	NA
THR24_2064_S01	THR24_2064_S01	-0.413989	-5.81766	central_nervous_system	glioma	tumor	Brain Cancer	NA	61	NA	FALSE	4.11964	14.5224	NA	NA	4.11964	NA
TH03_0014_S01	TH03_0014_S01	-3.03595	11.3999	bone	Ewing sarcoma	tumor	Bone Cancer	NA	51	NA	FALSE	-10.7265	10.1239	NA	NA	-10.7265	NA
THR39_1362_S01	THR39_1362_S01	5.59964	-2.8018	soft_tissue	synovial sarcoma	tumor	Sarcoma	NA	37	NA	FALSE	4.11626	-0.707504	NA	NA	4.11626	NA
TH27_1168_S01	TH27_1168_S01	-2.63491	11.64	bone	Ewing sarcoma	tumor	Bone Cancer	NA	51	NA	FALSE	-10.7782	10.2337	NA	NA	-10.7782	NA
THR08_0176_S01	THR08_0176_S01	-0.726577	6.586	blood	acute lymphoblastic leukemia	tumor	Leukemia	NA	26	NA	FALSE	14.5838	-3.74632	NA	NA	14.5838	NA
THR24_2018_S01	THR24_2018_S01	-0.555258	-9.2426	central_nervous_system	glioma	tumor	Brain Cancer	NA	48	NA	FALSE	4.15778	13.8087	NA	NA	4.15778	NA
THR24_2034_S01	THR24_2034_S01	-1.53946	-8.18964	central_nervous_system	glioma	tumor	Brain Cancer	NA	7	NA	FALSE	4.89698	12.9365	NA	NA	4.89698	NA
TARGET-40-PANZZJ-01A-01R	TARGET-40-PANZZJ-01A-01R	5.71932	-5.13598	bone	osteosarcoma	tumor	Bone Cancer	NA	42	NA	FALSE	6.00135	-0.645407	NA	NA	6.00135	NA
THR24_1996_S01	THR24_1996_S01	0.4655	-2.65753	central_nervous_system	glioma	tumor	Brain Cancer	NA	30	NA	FALSE	5.20855	13.6344	NA	NA	5.20855	NA
THR24_1753_S02	THR24_1753_S02	3.74149	-3.2238	central_nervous_system	choroid plexus carcinoma	tumor	Brain Cancer	NA	53	NA	FALSE	-14.1595	2.56438	NA	NA	-14.1595	NA
THR24_1753_S01	THR24_1753_S01	3.4988	-3.29225	central_nervous_system	choroid plexus carcinoma	tumor	Brain Cancer	NA	53	NA	FALSE	-14.1682	2.44216	NA	NA	-14.1682	NA
THR24_1987_S02	THR24_1987_S02	-1.20341	-9.17513	central_nervous_system	glioma	tumor	Brain Cancer	NA	48	NA	FALSE	4.87172	13.6351	NA	NA	4.87172	NA
THR24_1987_S01	THR24_1987_S01	-1.62748	-9.29249	central_nervous_system	glioma	tumor	Brain Cancer	NA	48	NA	FALSE	5.03638	11.5517	NA	NA	5.03638	NA
THR09_0562_S01	THR09_0562_S01	1.37335	-1.09933	lymphocyte	NA	tumor	Lymphoma	NA	40	NA	FALSE	7.48463	-6.93245	NA	NA	7.48463	NA
TH27_1402_S01	TH27_1402_S01	5.84134	-4.20608	bone	osteosarcoma	tumor	Bone Cancer	NA	42	NA	FALSE	7.41028	0.351342	NA	NA	7.41028	NA
THR24_1621_S01	THR24_1621_S01	-2.65212	6.83049	blood	acute lymphoblastic leukemia	tumor	Leukemia	NA	16	NA	FALSE	12.6564	-2.1891	NA	NA	12.6564	NA
THR24_1844_S01	THR24_1844_S01	-1.38554	7.39824	blood	acute lymphoblastic leukemia	tumor	Leukemia	NA	16	NA	FALSE	13.8443	-2.93668	NA	NA	13.8443	NA
TH02_0084_S01	TH02_0084_S01	0.0191551	-7.71637	central_nervous_system	glioma	tumor	Brain Cancer	NA	21	NA	FALSE	6.46087	11.7475	NA	NA	6.46087	NA
THR10_0243_S01	THR10_0243_S01	7.24752	-8.3421	adrenal	adrenocortical carcinoma	tumor	Adrenal Cancer	NA	54	NA	FALSE	0.50816	6.56254	NA	NA	0.50816	NA
THR37_1303_S01	THR37_1303_S01	-3.46871	-7.91726	central_nervous_system	ependymoma	tumor	Brain Cancer	NA	7	NA	FALSE	4.96019	16.0598	NA	NA	4.96019	NA
THR29_0793_S01	THR29_0793_S01	12.2618	-9.52074	soft_tissue	embryonal rhabdomyosarcoma	tumor	Sarcoma	NA	34	NA	FALSE	5.46605	-2.05478	NA	NA	5.46605	NA
THR24_1705_S01	THR24_1705_S01	-3.67197	2.27003	blood	acute myeloid leukemia	tumor	Leukemia	NA	32	NA	FALSE	12.7555	1.3574	NA	NA	12.7555	NA
THR14_0314_S01	THR14_0314_S01	-1.31501	-5.19513	central_nervous_system	supratentorial embryonal tumor NOS	tumor	Brain Cancer	NA	39	NA	FALSE	6.3241	12.4497	NA	NA	6.3241	NA
THR24_1779_S01	THR24_1779_S01	-2.9201	-8.66091	central_nervous_system	ependymoma	tumor	Brain Cancer	NA	7	NA	FALSE	5.51373	15.0271	NA	NA	5.51373	NA
THR24_1564_S01	THR24_1564_S01	-3.11905	7.40224	blood	acute lymphoblastic leukemia	tumor	Leukemia	NA	16	NA	FALSE	13.3387	-1.65236	NA	NA	13.3387	NA
THR24_1736_S01	THR24_1736_S01	-3.412	3.18327	blood	acute myeloid leukemia	tumor	Leukemia	NA	32	NA	FALSE	10.9653	1.5852	NA	NA	10.9653	NA
THR09_0219_S01	THR09_0219_S01	0.0528414	0.337894	lymphocyte	NA	tumor	Lymphoma	NA	40	NA	FALSE	7.45228	-6.20442	NA	NA	7.45228	NA
THR24_1625_S01	THR24_1625_S01	-2.47439	5.88602	blood	acute lymphoblastic leukemia	tumor	Leukemia	NA	16	NA	FALSE	11.8609	-2.75628	NA	NA	11.8609	NA
THR30_0824_S01	THR30_0824_S01	-2.72263	11.5636	bone	Ewing sarcoma	tumor	Bone Cancer	NA	51	NA	FALSE	-11.22	10.2729	NA	NA	-11.22	NA
THR29_0726_S01	THR29_0726_S01	13.3632	-10.1859	soft_tissue	alveolar rhabdomyosarcoma	tumor	Sarcoma	NA	34	NA	FALSE	6.30646	-2.30352	NA	NA	6.30646	NA
TH27_1158_S01	TH27_1158_S01	8.20405	-2.81771	soft_tissue	desmoplastic small round cell tumor	tumor	Sarcoma	NA	38	NA	FALSE	4.33304	-0.811968	NA	NA	4.33304	NA
THR24_1884_S01	THR24_1884_S01	-1.56169	9.27054	blood	acute lymphoblastic leukemia	tumor	Leukemia	NA	59	NA	FALSE	14.6279	-1.34303	NA	NA	14.6279	NA
TARGET-40-PARGTM-01A-01R	TARGET-40-PARGTM-01A-01R	5.54732	-5.34287	bone	osteosarcoma	tumor	Bone Cancer	NA	42	NA	FALSE	7.25807	-0.127821	NA	NA	7.25807	NA
THR24_1956_S01	THR24_1956_S01	-1.02995	-9.28444	central_nervous_system	glioma	tumor	Brain Cancer	NA	48	NA	FALSE	4.94754	13.8255	NA	NA	4.94754	NA
THR33_1008_S01	THR33_1008_S01	-1.92677	-1.88555	central_nervous_system	medulloblastoma	tumor	Brain Cancer	NA	30	NA	FALSE	9.20292	8.35459	NA	NA	9.20292	NA
THR24_1520_S01	THR24_1520_S01	-5.40531	3.87139	blood	acute megakaryoblastic leukemia	tumor	Leukemia	NA	36	NA	FALSE	11.0798	3.69354	NA	NA	11.0798	NA
THR30_0835_S01	THR30_0835_S01	4.73814	-3.63481	bone	Ewing sarcoma	tumor	Bone Cancer	NA	63	NA	FALSE	4.61559	-0.395109	NA	NA	4.61559	NA
THR11_0267_S01	THR11_0267_S01	-0.884738	-9.29128	central_nervous_system	glioma	tumor	Brain Cancer	NA	48	NA	FALSE	4.22991	13.6674	NA	NA	4.22991	NA
THR24_1966_S01	THR24_1966_S01	-1.35854	-9.60287	central_nervous_system	glioma	tumor	Brain Cancer	NA	48	NA	FALSE	4.97056	13.8983	NA	NA	4.97056	NA
THR24_2121_S01	THR24_2121_S01	-3.68927	6.49522	blood	acute lymphoblastic leukemia	tumor	Leukemia	NA	16	NA	FALSE	12.0454	-2.91965	NA	NA	12.0454	NA
TH34_1444_S01	TH34_1444_S01	15.6975	-3.68789	thyroid	follicular	tumor	Thyroid Cancer	NA	44	NA	FALSE	-0.381579	15.0596	NA	NA	-0.381579	NA
THR08_0192_S01	THR08_0192_S01	-0.791403	6.44816	blood	acute lymphoblastic leukemia	tumor	Leukemia	NA	26	NA	FALSE	14.3131	-3.96055	NA	NA	14.3131	NA
TARGET-40-PAVALD-01A-01R	TARGET-40-PAVALD-01A-01R	5.74272	-4.73796	bone	osteosarcoma	tumor	Bone Cancer	NA	42	NA	FALSE	7.14388	-0.514791	NA	NA	7.14388	NA
TH06_1173_S01	TH06_1173_S01	-0.269391	-2.22054	pineal	pineal parenchymal tumor	tumor	Pineal Cancer	NA	30	NA	FALSE	5.8307	9.20817	NA	NA	5.8307	NA
THR29_0729_S01	THR29_0729_S01	12.6151	-9.68697	soft_tissue	alveolar rhabdomyosarcoma	tumor	Sarcoma	NA	34	NA	FALSE	5.27373	-2.30248	NA	NA	5.27373	NA
THR24_2030_S01	THR24_2030_S01	-1.27796	-9.29225	central_nervous_system	glioma	tumor	Brain Cancer	NA	48	NA	FALSE	4.77638	11.7833	NA	NA	4.77638	NA
THR09_0573_S01	THR09_0573_S01	0.117319	0.172949	lymphocyte	NA	tumor	Lymphoma	NA	40	NA	FALSE	7.00741	-5.48793	NA	NA	7.00741	NA
THR24_1687_S01	THR24_1687_S01	-2.4864	5.77303	blood	acute lymphoblastic leukemia	tumor	Leukemia	NA	16	NA	FALSE	11.8755	-2.76693	NA	NA	11.8755	NA
THR24_1578_S01	THR24_1578_S01	-2.82511	6.80071	blood	acute lymphoblastic leukemia	tumor	Leukemia	NA	16	NA	FALSE	12.8466	-2.54199	NA	NA	12.8466	NA
THR24_2070_S01	THR24_2070_S01	0.371038	-2.83608	central_nervous_system	medulloblastoma	tumor	Brain Cancer	NA	30	NA	FALSE	5.96908	8.88988	NA	NA	5.96908	NA
THR31_0893_S01	THR31_0893_S01	5.8917	-4.57788	bone	osteosarcoma	tumor	Bone Cancer	NA	42	NA	FALSE	6.70525	0.238542	NA	NA	6.70525	NA
THR30_0818_S01	THR30_0818_S01	-2.3242	11.8446	bone	Ewing sarcoma	tumor	Bone Cancer	NA	51	NA	FALSE	-10.8735	10.3325	NA	NA	-10.8735	NA
THR20_0484_S01	THR20_0484_S01	0.899122	-1.92971	central_nervous_system	medulloblastoma	tumor	Brain Cancer	NA	30	NA	FALSE	5.4703	10.1054	NA	NA	5.4703	NA
THR24_1929_S01	THR24_1929_S01	-1.34725	-9.56293	central_nervous_system	glioma	tumor	Brain Cancer	NA	48	NA	FALSE	4.99614	13.9202	NA	NA	4.99614	NA
THR33_0991_S01	THR33_0991_S01	-1.58362	-1.49675	central_nervous_system	medulloblastoma	tumor	Brain Cancer	NA	30	NA	FALSE	9.02666	8.58024	NA	NA	9.02666	NA
THR33_1006_S01	THR33_1006_S01	-1.73446	-1.34341	central_nervous_system	medulloblastoma	tumor	Brain Cancer	NA	30	NA	FALSE	9.22794	8.18365	NA	NA	9.22794	NA
THR31_0912_S01	THR31_0912_S01	-2.98841	1.70729	blood	acute myeloid leukemia	tumor	Leukemia	NA	45	NA	FALSE	12.0129	1.78371	NA	NA	12.0129	NA
THR30_0842_S01	THR30_0842_S01	-2.54172	11.8399	bone	Ewing sarcoma	tumor	Bone Cancer	NA	51	NA	FALSE	-10.6422	9.85343	NA	NA	-10.6422	NA
TH02_0093_S01	TH02_0093_S01	-0.0592348	-7.69715	central_nervous_system	glioma	tumor	Brain Cancer	NA	21	NA	FALSE	6.23653	11.4507	NA	NA	6.23653	NA
THR24_2174_S01	THR24_2174_S01	12.1496	-9.65381	soft_tissue	NA	tumor	Sarcoma	NA	34	NA	FALSE	4.92071	-2.24875	NA	NA	4.92071	NA
THR24_1808_S01	THR24_1808_S01	0.136966	-4.51099	central_nervous_system	ependymoma	tumor	Brain Cancer	NA	61	NA	FALSE	4.00446	15.0235	NA	NA	4.00446	NA
THR24_1656_S01	THR24_1656_S01	-2.64664	6.10633	blood	acute lymphoblastic leukemia	tumor	Leukemia	NA	16	NA	FALSE	12.4135	-3.199	NA	NA	12.4135	NA
THR24_1822_S01	THR24_1822_S01	-2.73146	-8.00871	central_nervous_system	ependymoma	tumor	Brain Cancer	NA	7	NA	FALSE	5.12312	15.533	NA	NA	5.12312	NA
THR20_0518_S01	THR20_0518_S01	-1.83001	-2.69473	central_nervous_system	medulloblastoma	tumor	Brain Cancer	NA	30	NA	FALSE	8.53636	8.70619	NA	NA	8.53636	NA
THR24_1879_S01	THR24_1879_S01	-1.6769	9.43337	blood	acute lymphoblastic leukemia	tumor	Leukemia	NA	59	NA	FALSE	14.9819	-1.67672	NA	NA	14.9819	NA
THR24_1879_S02	THR24_1879_S02	-1.35115	9.17693	blood	acute lymphoblastic leukemia	tumor	Leukemia	NA	59	NA	FALSE	14.7968	-1.44917	NA	NA	14.7968	NA
THR24_2139_S01	THR24_2139_S01	13.1027	-9.72102	soft_tissue	NA	tumor	Sarcoma	NA	34	NA	FALSE	5.71908	-2.02295	NA	NA	5.71908	NA
THR31_0876_S01	THR31_0876_S01	9.47405	-2.55906	kidney	wilms tumor	tumor	Kidney Cancer	NA	37	NA	FALSE	3.55829	-0.886618	NA	NA	3.55829	NA
THR32_0946_S01	THR32_0946_S01	7.53971	-5.19902	central_nervous_system	supratentorial embryonal tumor NOS	tumor	Brain Cancer	NA	38	NA	FALSE	4.44579	0.0879491	NA	NA	4.44579	NA
THR11_0263_S01	THR11_0263_S01	-1.20905	-3.38794	central_nervous_system	glioma	tumor	Brain Cancer	NA	30	NA	FALSE	7.37472	9.58986	NA	NA	7.37472	NA
TH02_0654_S01	TH02_0654_S01	0.129821	-7.59379	central_nervous_system	glioma	tumor	Brain Cancer	NA	21	NA	FALSE	6.40311	11.7709	NA	NA	6.40311	NA
THR24_1975_S01	THR24_1975_S01	-2.0607	-8.82241	central_nervous_system	glioma	tumor	Brain Cancer	NA	7	NA	FALSE	4.12078	13.6857	NA	NA	4.12078	NA
THR20_0498_S01	THR20_0498_S01	0.491356	-2.21793	central_nervous_system	medulloblastoma	tumor	Brain Cancer	NA	30	NA	FALSE	5.63556	9.46663	NA	NA	5.63556	NA
THR24_1591_S01	THR24_1591_S01	-2.56831	7.19468	blood	acute lymphoblastic leukemia	tumor	Leukemia	NA	16	NA	FALSE	12.9773	-2.76883	NA	NA	12.9773	NA
THR24_1759_S01	THR24_1759_S01	3.26741	-3.37016	central_nervous_system	choroid plexus carcinoma	tumor	Brain Cancer	NA	53	NA	FALSE	-14.3553	2.40027	NA	NA	-14.3553	NA
THR29_0762_S01	THR29_0762_S01	13.1367	-10.0543	soft_tissue	alveolar rhabdomyosarcoma	tumor	Sarcoma	NA	34	NA	FALSE	6.01806	-2.89701	NA	NA	6.01806	NA
THR24_1566_S01	THR24_1566_S01	-3.06452	7.36425	blood	acute lymphoblastic leukemia	tumor	Leukemia	NA	16	NA	FALSE	13.5103	-2.29839	NA	NA	13.5103	NA
TH27_1453_S01	TH27_1453_S01	-2.91497	5.95403	blood	acute lymphoblastic leukemia	tumor	Leukemia	NA	16	NA	FALSE	11.1504	-1.57518	NA	NA	11.1504	NA
THR29_0736_S01	THR29_0736_S01	12.7239	-9.81361	soft_tissue	embryonal rhabdomyosarcoma	tumor	Sarcoma	NA	34	NA	FALSE	5.19673	-2.50309	NA	NA	5.19673	NA
THR19_0463_S01	THR19_0463_S01	-0.117679	-8.63581	central_nervous_system	glioma	tumor	Brain Cancer	NA	48	NA	FALSE	4.39998	13.1089	NA	NA	4.39998	NA
THR37_1299_S01	THR37_1299_S01	-3.52158	-8.08672	central_nervous_system	ependymoma	tumor	Brain Cancer	NA	7	NA	FALSE	4.98219	16.1805	NA	NA	4.98219	NA
THR24_2054_S01	THR24_2054_S01	-0.558021	-9.13013	central_nervous_system	glioma	tumor	Brain Cancer	NA	48	NA	FALSE	4.53122	12.6125	NA	NA	4.53122	NA
THR31_0932_S01	THR31_0932_S01	7.72755	-2.8968	soft_tissue	desmoplastic small round cell tumor	tumor	Sarcoma	NA	38	NA	FALSE	4.45119	-0.739863	NA	NA	4.45119	NA
THR17_0399_S01	THR17_0399_S01	0.325282	-2.6386	central_nervous_system	medulloblastoma	tumor	Brain Cancer	NA	30	NA	FALSE	5.83199	8.92416	NA	NA	5.83199	NA
TH03_0139_S01	TH03_0139_S01	5.87183	-4.17867	bone	osteosarcoma	tumor	Bone Cancer	NA	42	NA	FALSE	6.98766	-0.124876	NA	NA	6.98766	NA
THR24_1958_S01	THR24_1958_S01	-1.16403	-9.62126	central_nervous_system	glioma	tumor	Brain Cancer	NA	48	NA	FALSE	4.78789	14.1678	NA	NA	4.78789	NA
THR15_0338_S01	THR15_0338_S01	-2.38424	1.14589	bone	osteosarcoma	tumor	Bone Cancer	NA	32	NA	FALSE	12.3606	2.0686	NA	NA	12.3606	NA
THR08_0215_S01	THR08_0215_S01	-1.27273	2.33016	blood	acute myeloid leukemia	tumor	Leukemia	NA	45	NA	FALSE	11.4881	0.878665	NA	NA	11.4881	NA
THR32_0947_S01	THR32_0947_S01	-2.66548	11.5888	bone	Ewing sarcoma	tumor	Bone Cancer	NA	51	NA	FALSE	-11.2101	10.4919	NA	NA	-11.2101	NA
THR33_1139_S01	THR33_1139_S01	-1.76092	-2.74659	central_nervous_system	medulloblastoma	tumor	Brain Cancer	NA	30	NA	FALSE	7.9975	8.89456	NA	NA	7.9975	NA
THR24_1475_S01	THR24_1475_S01	-5.41878	4.07207	blood	acute megakaryoblastic leukemia	tumor	Leukemia	NA	36	NA	FALSE	12.3875	3.81904	NA	NA	12.3875	NA
THR24_1475_S02	THR24_1475_S02	-4.94322	3.65169	blood	acute megakaryoblastic leukemia	tumor	Leukemia	NA	36	NA	FALSE	12.4136	3.57618	NA	NA	12.4136	NA
THR24_1475_S03	THR24_1475_S03	-5.47701	3.98618	blood	acute megakaryoblastic leukemia	tumor	Leukemia	NA	36	NA	FALSE	12.4082	3.75461	NA	NA	12.4082	NA
THR17_0398_S01	THR17_0398_S01	-0.168288	-2.61084	central_nervous_system	medulloblastoma	tumor	Brain Cancer	NA	30	NA	FALSE	5.8535	8.90203	NA	NA	5.8535	NA
THR24_1826_S01	THR24_1826_S01	-3.1181	-9.03239	central_nervous_system	ependymoma	tumor	Brain Cancer	NA	7	NA	FALSE	5.44087	15.3736	NA	NA	5.44087	NA
TH03_0144_S01	TH03_0144_S01	9.36017	-5.96628	kidney	wilms tumor	tumor	Kidney Cancer	NA	37	NA	FALSE	8.62106	-3.85894	NA	NA	8.62106	NA
THR24_1920_S01	THR24_1920_S01	-1.44469	9.35403	blood	acute lymphoblastic leukemia	tumor	Leukemia	NA	59	NA	FALSE	12.9852	-0.482976	NA	NA	12.9852	NA
THR24_1948_S01	THR24_1948_S01	-2.41212	-5.02757	central_nervous_system	glioma	tumor	Brain Cancer	NA	39	NA	FALSE	7.77027	12.2263	NA	NA	7.77027	NA
THR22_0593_S01	THR22_0593_S01	0.762102	-0.846713	lymphocyte	NA	tumor	Lymphoma	NA	40	NA	FALSE	7.31513	-5.82569	NA	NA	7.31513	NA
THR13_0974_S01	THR13_0974_S01	-0.109179	-7.89467	central_nervous_system	glioblastoma multiforme	tumor	Brain Cancer	NA	21	NA	FALSE	5.96985	10.824	NA	NA	5.96985	NA
THR24_1938_S01	THR24_1938_S01	-0.250704	-5.06478	central_nervous_system	glioma	tumor	Brain Cancer	NA	61	NA	FALSE	4.03106	14.7494	NA	NA	4.03106	NA
THR09_0570_S01	THR09_0570_S01	1.02985	-0.893967	lymphocyte	NA	tumor	Lymphoma	NA	40	NA	FALSE	7.54248	-6.51367	NA	NA	7.54248	NA
THR24_1641_S01	THR24_1641_S01	-2.8686	6.41057	blood	acute lymphoblastic leukemia	tumor	Leukemia	NA	16	NA	FALSE	11.9122	-2.61366	NA	NA	11.9122	NA
THR24_1659_S01	THR24_1659_S01	-2.2779	6.50078	blood	acute lymphoblastic leukemia	tumor	Leukemia	NA	16	NA	FALSE	12.4401	-2.4593	NA	NA	12.4401	NA
TH27_0689_S01	TH27_0689_S01	7.20454	-2.19262	bone	osteosarcoma	tumor	Bone Cancer	NA	12	NA	TRUE	6.51596	0.335625	NA	NA	6.51596	NA
THR10_0235_S01	THR10_0235_S01	7.32376	-8.27255	adrenal	adrenocortical carcinoma	tumor	Adrenal Cancer	NA	54	NA	FALSE	0.495871	6.56521	NA	NA	0.495871	NA
THR14_0325_S01	THR14_0325_S01	0.593881	-2.35003	central_nervous_system	supratentorial embryonal tumor NOS	tumor	Brain Cancer	NA	30	NA	FALSE	5.19563	10.6596	NA	NA	5.19563	NA
THR20_0486_S01	THR20_0486_S01	0.955356	-1.87043	central_nervous_system	medulloblastoma	tumor	Brain Cancer	NA	30	NA	FALSE	5.41589	10.1677	NA	NA	5.41589	NA
THR24_1574_S01	THR24_1574_S01	-2.80993	7.15238	blood	acute lymphoblastic leukemia	tumor	Leukemia	NA	16	NA	FALSE	12.6414	-2.96546	NA	NA	12.6414	NA
THR31_0892_S01	THR31_0892_S01	6.52733	-2.92139	soft_tissue	undifferentiated spindle cell sarcoma	tumor	Sarcoma	NA	12	NA	TRUE	5.37227	1.12645	NA	NA	5.37227	NA
THR24_1670_S01	THR24_1670_S01	-2.63681	7.5475	blood	acute lymphoblastic leukemia	tumor	Leukemia	NA	16	NA	FALSE	13.3703	-2.15482	NA	NA	13.3703	NA
THR24_2087_S01	THR24_2087_S01	7.31155	-0.254518	bone	osteosarcoma	tumor	Bone Cancer	NA	28	NA	TRUE	6.0915	0.287017	NA	NA	6.0915	NA
TH27_1404_S01	TH27_1404_S01	6.87592	-1.76115	bone	osteosarcoma	tumor	Bone Cancer	NA	12	NA	TRUE	5.40791	1.21554	NA	NA	5.40791	NA
THR24_1714_S01	THR24_1714_S01	-4.31453	1.59844	blood	acute myeloid leukemia	tumor	Leukemia	NA	41	NA	FALSE	11.2493	1.45061	NA	NA	11.2493	NA
TH27_0701_S01	TH27_0701_S01	7.34408	6.26814	thymus	thymic carcinoma	tumor	Thymus Cancer	NA	69	NA	FALSE	-1.19894	-1.62669	NA	NA	-1.19894	NA
TH27_0701_S02	TH27_0701_S02	17.5354	-6.18634	thymus	thymic carcinoma	tumor	Thymus Cancer	NA	35	NA	FALSE	-3.88666	5.41128	NA	NA	-3.88666	NA
THR29_0751_S01	THR29_0751_S01	13.0221	-10.6685	soft_tissue	alveolar rhabdomyosarcoma	tumor	Sarcoma	NA	34	NA	FALSE	5.83174	-3.07111	NA	NA	5.83174	NA
TH27_1357_S01	TH27_1357_S01	5.50545	-5.39392	bone	osteosarcoma	tumor	Bone Cancer	NA	42	NA	FALSE	7.07996	-0.286082	NA	NA	7.07996	NA
THR33_1116_S01	THR33_1116_S01	-1.22285	-2.36269	central_nervous_system	medulloblastoma	tumor	Brain Cancer	NA	30	NA	FALSE	7.76495	8.97409	NA	NA	7.76495	NA
TARGET-40-PAKFVX-01A-01R	TARGET-40-PAKFVX-01A-01R	4.98209	-5.77325	bone	osteosarcoma	tumor	Bone Cancer	NA	42	NA	FALSE	6.09817	-0.517221	NA	NA	6.09817	NA
THR20_0508_S01	THR20_0508_S01	-1.77434	-1.00642	central_nervous_system	medulloblastoma	tumor	Brain Cancer	NA	30	NA	FALSE	9.33253	8.31339	NA	NA	9.33253	NA
THR24_1908_S01	THR24_1908_S01	-1.29279	9.2595	blood	acute lymphoblastic leukemia	tumor	Leukemia	NA	59	NA	FALSE	14.4197	-1.29193	NA	NA	14.4197	NA
THR31_0931_S01	THR31_0931_S01	17.4323	-5.26472	soft_tissue	desmoplastic small round cell tumor	tumor	Sarcoma	NA	35	NA	FALSE	4.28197	-1.05918	NA	NA	4.28197	NA
THR08_0180_S01	THR08_0180_S01	-1.04043	6.39163	blood	acute lymphoblastic leukemia	tumor	Leukemia	NA	26	NA	FALSE	14.0122	-3.72662	NA	NA	14.0122	NA
TARGET-40-PARJXU-01A-01R	TARGET-40-PARJXU-01A-01R	6.11778	-2.33859	bone	osteosarcoma	tumor	Bone Cancer	NA	12	NA	TRUE	7.27053	0.22849	NA	NA	7.27053	NA
THR24_1942_S01	THR24_1942_S01	0.396194	-6.46935	central_nervous_system	glioma	tumor	Brain Cancer	NA	21	NA	FALSE	4.76485	13.9429	NA	NA	4.76485	NA
THR24_1812_S01	THR24_1812_S01	-2.84096	-8.73918	central_nervous_system	ependymoma	tumor	Brain Cancer	NA	7	NA	FALSE	5.31606	15.1321	NA	NA	5.31606	NA
THR31_0880_S01	THR31_0880_S01	17.8828	-6.67462	liver	fibrolamellar hepatocellular carcinoma	tumor	Liver Cancer	NA	35	NA	FALSE	-2.71683	6.66688	NA	NA	-2.71683	NA
THR22_0594_S01	THR22_0594_S01	0.81961	-0.62403	lymphocyte	NA	tumor	Lymphoma	NA	40	NA	FALSE	6.95843	-5.48038	NA	NA	6.95843	NA
TH02_0094_S01	TH02_0094_S01	-0.0861815	-7.66907	central_nervous_system	glioma	tumor	Brain Cancer	NA	21	NA	FALSE	5.84262	11.8049	NA	NA	5.84262	NA
THR29_0775_S01	THR29_0775_S01	13.0278	-10.3438	soft_tissue	alveolar rhabdomyosarcoma	tumor	Sarcoma	NA	34	NA	FALSE	5.93396	-2.6966	NA	NA	5.93396	NA
THR31_0915_S01	THR31_0915_S01	6.01775	-2.42583	soft_tissue	fibromatosis	tumor	Sarcoma	NA	12	NA	TRUE	5.72911	0.953128	NA	NA	5.72911	NA
THR32_0944_S01	THR32_0944_S01	4.66216	-3.73047	central_nervous_system	supratentorial embryonal tumor NOS	tumor	Brain Cancer	NA	63	NA	FALSE	4.03229	0.236156	NA	NA	4.03229	NA
THR24_1537_S01	THR24_1537_S01	-5.68269	4.12626	blood	acute megakaryoblastic leukemia	tumor	Leukemia	NA	36	NA	FALSE	11.618	4.32383	NA	NA	11.618	NA
THR24_2099_S01	THR24_2099_S01	5.61573	-5.16292	bone	osteosarcoma	tumor	Bone Cancer	NA	42	NA	FALSE	5.87678	-0.176824	NA	NA	5.87678	NA
THR08_0190_S01	THR08_0190_S01	-0.6085	6.31394	blood	acute lymphoblastic leukemia	tumor	Leukemia	NA	26	NA	FALSE	14.4985	-3.90046	NA	NA	14.4985	NA
THR29_0745_S01	THR29_0745_S01	12.2738	-9.56138	soft_tissue	embryonal rhabdomyosarcoma	tumor	Sarcoma	NA	34	NA	FALSE	5.39	-1.96542	NA	NA	5.39	NA
TCGA-19-1787-01	TCGA-19-1787-01	-1.63517	-7.84943	central_nervous_system	glioblastoma multiforme	tumor	Brain Cancer	Primary Tumor	7	0.836	FALSE	3.23676	11.2094	NA	NA	3.23676	NA
TCGA-S9-A7J2-01	TCGA-S9-A7J2-01	-2.79673	-5.03508	central_nervous_system	glioma	tumor	Brain Cancer	Primary Tumor	39	0.9838	FALSE	8.35088	12.2994	NA	NA	8.35088	NA
TARGET-20-PANGDN-09	TARGET-20-PANGDN-09	-1.46719	2.42495	blood	acute myeloid leukemia	tumor	Leukemia	NA	45	NA	FALSE	14.6309	1.69884	NA	NA	14.6309	NA
TCGA-F4-6854-01	TCGA-F4-6854-01	17.1611	0.827527	colorectal	colon adenocarcinoma	tumor	Colon/Colorectal Cancer	Primary Tumor	1	0.79	FALSE	-10.5154	1.4123	NA	NA	-10.5154	NA
TCGA-AB-2863-03	TCGA-AB-2863-03	-4.04663	1.32361	blood	acute myeloid leukemia	tumor	Leukemia	Primary Blood Derived Cancer - Peripheral Blood	41	NA	FALSE	11.1838	2.47671	NA	NA	11.1838	NA
TCGA-HU-8243-01	TCGA-HU-8243-01	13.0339	2.32769	gastric	stomach adenocarcinoma	tumor	Gastric Cancer	Primary Tumor	5	NA	FALSE	-7.0752	1.21139	NA	NA	-7.0752	NA
TCGA-ZN-A9VQ-01	TCGA-ZN-A9VQ-01	5.56076	-0.246366	lung	NA	tumor	Lung Cancer	Primary Tumor	49	NA	FALSE	4.39539	1.2171	NA	NA	4.39539	NA
TCGA-EE-A17X-06	TCGA-EE-A17X-06	10.8453	-12.8145	skin	melanocytic	tumor	Skin Cancer	Metastatic	3	0.836	FALSE	6.52842	5.24236	NA	NA	6.52842	NA
TCGA-05-4420-01	TCGA-05-4420-01	5.61266	2.17953	lung	lung adenocarcinoma	tumor	Lung Cancer	Primary Tumor	25	0.7413	FALSE	-4.14831	-3.61637	NA	NA	-4.14831	NA
TCGA-2G-AAFZ-01	TCGA-2G-AAFZ-01	17.0269	-3.98203	germ_cell	non-seminoma	tumor	Germ Cell Cancer	Primary Tumor	65	NA	FALSE	3.4988	-2.21685	NA	NA	3.4988	NA
TCGA-DX-A3U8-01	TCGA-DX-A3U8-01	6.75155	-2.06055	soft_tissue	undifferentiated pleomorphic sarcoma	tumor	Sarcoma	Primary Tumor	12	NA	TRUE	6.58608	1.63631	NA	NA	6.58608	NA
TCGA-GL-8500-01	TCGA-GL-8500-01	19.1957	6.17745	kidney	papillary renal cell carcinoma	tumor	Kidney Cancer	Primary Tumor	22	0.9466	FALSE	-8.08746	7.30037	NA	NA	-8.08746	NA
TCGA-CC-A3MA-01	TCGA-CC-A3MA-01	17.8634	-5.15379	liver	hepatocellular carcinoma	tumor	Liver Cancer	Primary Tumor	35	0.8811	FALSE	-4.5644	5.10518	NA	NA	-4.5644	NA
TCGA-EJ-7125-01	TCGA-EJ-7125-01	-8.25109	0.512557	prostate	prostate adenocarcinoma	tumor	Prostate Cancer	Primary Tumor	15	0.8832	FALSE	4.13046	-11.7713	NA	NA	4.13046	NA
TCGA-IN-7808-01	TCGA-IN-7808-01	12.2238	1.38501	gastric	stomach adenocarcinoma	tumor	Gastric Cancer	Primary Tumor	5	NA	FALSE	-8.09573	-0.565994	NA	NA	-8.09573	NA
TCGA-CC-A9FW-01	TCGA-CC-A9FW-01	16.9701	-6.95433	liver	hepatocellular carcinoma	tumor	Liver Cancer	Primary Tumor	14	0.6542	FALSE	-3.34763	6.08786	NA	NA	-3.34763	NA
TCGA-RP-A695-06	TCGA-RP-A695-06	10.8081	-13.1915	skin	melanocytic	tumor	Skin Cancer	Metastatic	3	0.8744	FALSE	6.8486	5.20367	NA	NA	6.8486	NA
TCGA-AX-A3G6-01	TCGA-AX-A3G6-01	10.0884	-1.5219	uterus	uterine endometrioid	tumor	Endometrial/Uterine Cancer	Primary Tumor	29	0.9329	FALSE	1.72251	-0.460349	NA	NA	1.72251	NA
TARGET-20-PARXMP-09	TARGET-20-PARXMP-09	-5.02981	3.73343	blood	acute myeloid leukemia	tumor	Leukemia	NA	36	NA	FALSE	13.5644	2.68773	NA	NA	13.5644	NA
TCGA-B9-A8YH-01	TCGA-B9-A8YH-01	19.1424	5.76669	kidney	papillary renal cell carcinoma	tumor	Kidney Cancer	Primary Tumor	22	0.7773	FALSE	-8.49803	7.23336	NA	NA	-8.49803	NA
TCGA-E1-A7YI-01	TCGA-E1-A7YI-01	-0.884454	-7.77283	central_nervous_system	glioma	tumor	Brain Cancer	Primary Tumor	7	0.9343	FALSE	5.03653	11.9148	NA	NA	5.03653	NA
TCGA-PC-A5DM-01	TCGA-PC-A5DM-01	6.8216	-2.07696	soft_tissue	sarcoma	tumor	Sarcoma	Primary Tumor	12	NA	TRUE	6.97846	1.14478	NA	NA	6.97846	NA
TCGA-BR-A4QL-01	TCGA-BR-A4QL-01	15.9929	-0.808652	gastric	stomach adenocarcinoma	tumor	Gastric Cancer	Primary Tumor	1	NA	FALSE	-8.3458	2.15479	NA	NA	-8.3458	NA
TCGA-CH-5751-01	TCGA-CH-5751-01	-10.4743	0.698794	prostate	prostate adenocarcinoma	tumor	Prostate Cancer	Primary Tumor	15	0.6244	FALSE	3.89605	-10.8722	NA	NA	3.89605	NA
TCGA-A2-A3XX-01	TCGA-A2-A3XX-01	9.8573	11.5548	breast	basal	tumor	Breast Cancer	Primary Tumor	23	0.7868	FALSE	-4.01177	-7.42559	NA	NA	-4.01177	NA
TCGA-DQ-5624-01	TCGA-DQ-5624-01	12.6889	5.78779	upper_aerodigestive	upper aerodigestive squamous	tumor	Head and Neck Cancer	Primary Tumor	9	0.6708	FALSE	-2.42679	-4.22819	NA	NA	-2.42679	NA
TCGA-KK-A7B3-01	TCGA-KK-A7B3-01	-9.46004	-0.448548	prostate	prostate adenocarcinoma	tumor	Prostate Cancer	Primary Tumor	20	0.8084	FALSE	3.00921	-10.8048	NA	NA	3.00921	NA
TCGA-HG-A2PA-01	TCGA-HG-A2PA-01	8.92353	5.42808	cervix	NA	tumor	Cervical Cancer	Primary Tumor	11	0.7307	FALSE	-0.968731	-1.9678	NA	NA	-0.968731	NA
TCGA-06-5412-01	TCGA-06-5412-01	-1.90585	-8.47841	central_nervous_system	glioblastoma multiforme	tumor	Brain Cancer	Primary Tumor	7	0.4409	FALSE	3.55976	10.7625	NA	NA	3.55976	NA
TCGA-EK-A2RE-01	TCGA-EK-A2RE-01	13.1113	6.10946	cervix	NA	tumor	Cervical Cancer	Primary Tumor	9	0.7585	FALSE	-0.81546	-4.46847	NA	NA	-0.81546	NA
TCGA-BP-4989-01	TCGA-BP-4989-01	15.6479	9.52094	kidney	kidney clear cell carcinoma	tumor	Kidney Cancer	Primary Tumor	4	0.5991	FALSE	-5.43233	8.6296	NA	NA	-5.43233	NA
TCGA-24-1426-01	TCGA-24-1426-01	10.8106	-4.08649	ovary	ovarian serous cystadenocarcinoma	tumor	Ovarian Cancer	Primary Tumor	2	0.9627	FALSE	-1.70554	2.92525	NA	NA	-1.70554	NA
TCGA-CZ-5459-01	TCGA-CZ-5459-01	16.4093	9.86361	kidney	kidney clear cell carcinoma	tumor	Kidney Cancer	Primary Tumor	4	0.631	FALSE	-4.98666	8.66551	NA	NA	-4.98666	NA
TCGA-44-6778-01	TCGA-44-6778-01	3.61422	1.62073	lung	lung adenocarcinoma	tumor	Lung Cancer	Primary Tumor	50	0.4164	FALSE	-5.52775	-3.25967	NA	NA	-5.52775	NA
TCGA-KP-A3W3-01	TCGA-KP-A3W3-01	9.93525	-1.732	uterus	uterine endometrioid	tumor	Endometrial/Uterine Cancer	Primary Tumor	29	0.8543	FALSE	2.14965	-0.2095	NA	NA	2.14965	NA
TCGA-IQ-A61O-01	TCGA-IQ-A61O-01	7.03045	-1.16819	upper_aerodigestive	upper aerodigestive squamous	tumor	Head and Neck Cancer	Primary Tumor	12	0.6849	TRUE	6.13377	0.954941	NA	NA	6.13377	NA
TCGA-BH-A18K-01	TCGA-BH-A18K-01	5.22686	12.3309	breast	luminal A	tumor	Breast Cancer	Primary Tumor	19	0.7468	FALSE	-4.30979	-10.8244	NA	NA	-4.30979	NA
TCGA-4X-A9FA-01	TCGA-4X-A9FA-01	1.80869	4.43479	thymus	thymoma	tumor	Thymus Cancer	Primary Tumor	43	NA	FALSE	2.35939	2.29371	NA	NA	2.35939	NA
TCGA-DD-AAW0-01	TCGA-DD-AAW0-01	17.4659	-8.30683	liver	hepatocellular carcinoma	tumor	Liver Cancer	Primary Tumor	14	0.7563	FALSE	-2.61811	5.65819	NA	NA	-2.61811	NA
TARGET-50-PAJMSE-01	TARGET-50-PAJMSE-01	9.43481	-5.93512	kidney	wilms tumor	tumor	Kidney Cancer	NA	37	NA	FALSE	8.20788	-3.94737	NA	NA	8.20788	NA
TCGA-AA-3511-01	TCGA-AA-3511-01	16.865	0.903366	colorectal	colon adenocarcinoma	tumor	Colon/Colorectal Cancer	Primary Tumor	1	0.7517	FALSE	-10.1811	1.52425	NA	NA	-10.1811	NA
TCGA-Z7-A8R5-01	TCGA-Z7-A8R5-01	7.05261	12.3668	breast	luminal A	tumor	Breast Cancer	Primary Tumor	19	0.6919	FALSE	-3.39108	-9.15237	NA	NA	-3.39108	NA
TCGA-39-5031-01	TCGA-39-5031-01	7.88762	7.75533	lung	lung squamous cell carcinoma	tumor	Lung Cancer	Primary Tumor	10	0.6254	FALSE	-2.85749	-0.969023	NA	NA	-2.85749	NA
TCGA-ZG-A8QW-01	TCGA-ZG-A8QW-01	-8.64801	1.02808	prostate	prostate adenocarcinoma	tumor	Prostate Cancer	Primary Tumor	15	0.8343	FALSE	2.95475	-10.9374	NA	NA	2.95475	NA
TCGA-DU-7302-01	TCGA-DU-7302-01	-1.46736	-4.59746	central_nervous_system	glioma	tumor	Brain Cancer	Primary Tumor	39	0.9895	FALSE	7.66541	13.6968	NA	NA	7.66541	NA
TCGA-DJ-A3UX-01	TCGA-DJ-A3UX-01	14.8115	-4.71671	thyroid	thyroid carcinoma	tumor	Thyroid Cancer	Primary Tumor	6	0.836	FALSE	-3.92076	15.1166	NA	NA	-3.92076	NA
TARGET-30-PATGLU-01	TARGET-30-PATGLU-01	2.52136	-12.0762	peripheral_nervous_system	neuroblastoma	tumor	Neuroblastoma	NA	33	NA	FALSE	4.07084	7.72547	NA	NA	4.07084	NA
TCGA-C8-A1HL-01	TCGA-C8-A1HL-01	4.43413	11.8062	breast	luminal B	tumor	Breast Cancer	Primary Tumor	0	0.8042	FALSE	-4.11559	-10.7189	NA	NA	-4.11559	NA
TCGA-EI-6512-01	TCGA-EI-6512-01	16.7606	0.845738	colorectal	rectum adenocarcinoma	tumor	Colon/Colorectal Cancer	Primary Tumor	1	0.7758	FALSE	-9.82742	1.85626	NA	NA	-9.82742	NA
TCGA-J4-A83K-01	TCGA-J4-A83K-01	-8.53914	0.987327	prostate	prostate adenocarcinoma	tumor	Prostate Cancer	Primary Tumor	15	0.9434	FALSE	3.34833	-10.9918	NA	NA	3.34833	NA
TCGA-DK-A1AA-01	TCGA-DK-A1AA-01	11.9661	8.13024	urinary_tract	bladder urothelial carcinoma	tumor	Bladder Cancer	Primary Tumor	31	0.8891	FALSE	1.64045	-5.76674	NA	NA	1.64045	NA
TCGA-2H-A9GF-01	TCGA-2H-A9GF-01	13.1086	2.25597	esophagus	esophageal carcinoma	tumor	Esophageal Cancer	Primary Tumor	5	NA	FALSE	-6.26062	0.576338	NA	NA	-6.26062	NA
TCGA-HZ-7922-01	TCGA-HZ-7922-01	10.5717	1.05784	pancreas	adenocarcinoma	tumor	Pancreatic Cancer	Primary Tumor	46	NA	FALSE	-9.06597	-2.78905	NA	NA	-9.06597	NA
TCGA-DD-AACA-02	TCGA-DD-AACA-02	16.4419	-9.04897	liver	hepatocellular carcinoma	tumor	Liver Cancer	Recurrent Tumor	14	0.8815	FALSE	-1.37613	5.86573	NA	NA	-1.37613	NA
TCGA-BJ-A192-01	TCGA-BJ-A192-01	14.6928	-3.5985	thyroid	thyroid carcinoma	tumor	Thyroid Cancer	Primary Tumor	44	0.8922	FALSE	-0.948991	14.3635	NA	NA	-0.948991	NA
TCGA-D3-A8GD-06	TCGA-D3-A8GD-06	9.61507	-12.9195	skin	transitory	tumor	Skin Cancer	Metastatic	3	0.4419	FALSE	8.38671	4.12999	NA	NA	8.38671	NA
TARGET-30-PASFIC-01	TARGET-30-PASFIC-01	2.59614	-11.6392	peripheral_nervous_system	neuroblastoma	tumor	Neuroblastoma	NA	33	NA	FALSE	4.0215	7.6788	NA	NA	4.0215	NA
TCGA-13-1485-01	TCGA-13-1485-01	11.0359	-2.26366	ovary	ovarian serous cystadenocarcinoma	tumor	Ovarian Cancer	Primary Tumor	2	0.8874	FALSE	0.106002	2.90897	NA	NA	0.106002	NA
TCGA-ZG-A9MC-01	TCGA-ZG-A9MC-01	-8.72626	1.41158	prostate	prostate adenocarcinoma	tumor	Prostate Cancer	Primary Tumor	15	0.6494	FALSE	3.53587	-10.0078	NA	NA	3.53587	NA
TCGA-B9-A5W8-01	TCGA-B9-A5W8-01	18.4953	6.53414	kidney	papillary renal cell carcinoma	tumor	Kidney Cancer	Primary Tumor	22	0.669	FALSE	-7.68336	7.40649	NA	NA	-7.68336	NA
TCGA-DU-A7TI-01	TCGA-DU-A7TI-01	0.474646	-6.0047	central_nervous_system	glioma	tumor	Brain Cancer	Primary Tumor	66	0.8438	FALSE	6.76841	12.6221	NA	NA	6.76841	NA
TCGA-BR-8372-01	TCGA-BR-8372-01	15.7386	0.513194	gastric	stomach adenocarcinoma	tumor	Gastric Cancer	Primary Tumor	1	NA	FALSE	-7.90236	1.04387	NA	NA	-7.90236	NA
TCGA-HC-7742-01	TCGA-HC-7742-01	-7.62403	1.13428	prostate	prostate adenocarcinoma	tumor	Prostate Cancer	Primary Tumor	15	0.9425	FALSE	3.86581	-11.4307	NA	NA	3.86581	NA
TCGA-64-1679-01	TCGA-64-1679-01	5.81457	4.67433	lung	lung adenocarcinoma	tumor	Lung Cancer	Primary Tumor	8	0.5704	FALSE	-5.83017	-3.2318	NA	NA	-5.83017	NA
TCGA-CV-5976-01	TCGA-CV-5976-01	11.2892	5.73209	upper_aerodigestive	upper aerodigestive squamous	tumor	Head and Neck Cancer	Primary Tumor	9	0.6939	FALSE	-1.77182	-4.22524	NA	NA	-1.77182	NA
TCGA-25-1315-01	TCGA-25-1315-01	10.2969	-3.77396	ovary	ovarian serous cystadenocarcinoma	tumor	Ovarian Cancer	Primary Tumor	2	0.9993	FALSE	0.230146	4.08984	NA	NA	0.230146	NA
TCGA-SP-A6QF-01	TCGA-SP-A6QF-01	6.06045	-11.9395	adrenal	pheochromocytoma & paraganglioma	tumor	Adrenal Cancer	Primary Tumor	24	NA	FALSE	0.401338	8.20379	NA	NA	0.401338	NA
TCGA-A2-A0EM-01	TCGA-A2-A0EM-01	3.4102	13.3419	breast	luminal A	tumor	Breast Cancer	Primary Tumor	0	0.7913	FALSE	-4.59759	-11.4843	NA	NA	-4.59759	NA
TCGA-R6-A8WC-01	TCGA-R6-A8WC-01	15.8098	1.21787	esophagus	esophageal carcinoma	tumor	Esophageal Cancer	Primary Tumor	1	NA	FALSE	-6.91833	1.74222	NA	NA	-6.91833	NA
TCGA-LN-A4MQ-01	TCGA-LN-A4MQ-01	6.5321	7.08639	esophagus	esophageal carcinoma	tumor	Esophageal Cancer	Primary Tumor	10	NA	FALSE	-2.17777	-1.97118	NA	NA	-2.17777	NA
TCGA-CV-6948-01	TCGA-CV-6948-01	7.3447	8.25202	upper_aerodigestive	upper aerodigestive squamous	tumor	Head and Neck Cancer	Primary Tumor	10	0.8419	FALSE	-1.10498	-1.22817	NA	NA	-1.10498	NA
TCGA-K7-AAU7-01	TCGA-K7-AAU7-01	18.4983	-5.6583	liver	hepatocellular carcinoma	tumor	Liver Cancer	Primary Tumor	35	0.6386	FALSE	-4.05252	5.25809	NA	NA	-4.05252	NA
TCGA-CJ-6028-01	TCGA-CJ-6028-01	16.7599	8.30315	kidney	kidney clear cell carcinoma	tumor	Kidney Cancer	Primary Tumor	27	0.454	FALSE	-5.37156	10.0832	NA	NA	-5.37156	NA
TCGA-24-2297-01	TCGA-24-2297-01	11.3546	-3.3292	ovary	ovarian serous cystadenocarcinoma	tumor	Ovarian Cancer	Primary Tumor	2	0.964	FALSE	-0.16153	4.08636	NA	NA	-0.16153	NA
TCGA-EL-A3D0-01	TCGA-EL-A3D0-01	13.589	-5.96202	thyroid	thyroid carcinoma	tumor	Thyroid Cancer	Primary Tumor	6	0.8336	FALSE	-2.66711	14.2417	NA	NA	-2.66711	NA
TCGA-EM-A22Q-01	TCGA-EM-A22Q-01	14.8277	-3.92603	thyroid	thyroid carcinoma	tumor	Thyroid Cancer	Primary Tumor	44	0.8699	FALSE	-1.67851	13.3574	NA	NA	-1.67851	NA
TCGA-49-6744-01	TCGA-49-6744-01	5.33952	3.9184	lung	lung adenocarcinoma	tumor	Lung Cancer	Primary Tumor	8	0.4123	FALSE	-5.58498	-3.15732	NA	NA	-5.58498	NA
TCGA-5P-A9KA-01	TCGA-5P-A9KA-01	19.0628	5.57825	kidney	papillary renal cell carcinoma	tumor	Kidney Cancer	Primary Tumor	22	0.7748	FALSE	-8.03615	7.69944	NA	NA	-8.03615	NA
TCGA-IB-7891-01	TCGA-IB-7891-01	9.7181	0.788531	pancreas	adenocarcinoma	tumor	Pancreatic Cancer	Primary Tumor	46	NA	FALSE	-9.33231	-2.32439	NA	NA	-9.33231	NA
TCGA-ZN-A9VU-01	TCGA-ZN-A9VU-01	4.79246	0.414951	lung	NA	tumor	Lung Cancer	Primary Tumor	49	NA	FALSE	3.73954	1.50789	NA	NA	3.73954	NA
TCGA-Q3-A5QY-01	TCGA-Q3-A5QY-01	9.05357	1.34505	pancreas	adenocarcinoma	tumor	Pancreatic Cancer	Primary Tumor	17	NA	FALSE	-9.28494	-1.837	NA	NA	-9.28494	NA
TCGA-41-2571-01	TCGA-41-2571-01	-1.52281	-7.29161	central_nervous_system	glioblastoma multiforme	tumor	Brain Cancer	Primary Tumor	7	0.9025	FALSE	5.23119	10.6537	NA	NA	5.23119	NA
TCGA-AJ-A3BI-01	TCGA-AJ-A3BI-01	9.89663	-0.89722	uterus	uterine endometrioid	tumor	Endometrial/Uterine Cancer	Primary Tumor	29	0.8299	FALSE	1.7195	0.687724	NA	NA	1.7195	NA
TCGA-W2-A7UY-01	TCGA-W2-A7UY-01	5.25103	-11.3272	adrenal	pheochromocytoma & paraganglioma	tumor	Adrenal Cancer	Primary Tumor	24	NA	FALSE	0.401055	8.09913	NA	NA	0.401055	NA
TARGET-30-PAPTFZ-01	TARGET-30-PAPTFZ-01	2.0413	-11.7915	peripheral_nervous_system	neuroblastoma	tumor	Neuroblastoma	NA	33	NA	FALSE	3.95365	8.90391	NA	NA	3.95365	NA
TCGA-E3-A3E2-01	TCGA-E3-A3E2-01	14.2253	-5.66412	thyroid	thyroid carcinoma	tumor	Thyroid Cancer	Primary Tumor	6	0.8203	FALSE	-4.54054	14.2948	NA	NA	-4.54054	NA
TCGA-FB-A545-01	TCGA-FB-A545-01	10.1664	1.87926	pancreas	adenocarcinoma	tumor	Pancreatic Cancer	Primary Tumor	17	NA	FALSE	-7.92762	-2.44955	NA	NA	-7.92762	NA
TCGA-G4-6320-01	TCGA-G4-6320-01	16.0321	1.49434	colorectal	colon adenocarcinoma	tumor	Colon/Colorectal Cancer	Primary Tumor	1	0.7965	FALSE	-9.07976	3.03459	NA	NA	-9.07976	NA
TCGA-EB-A41A-01	TCGA-EB-A41A-01	10.0277	-12.4001	skin	transitory	tumor	Skin Cancer	Primary Tumor	3	0.9254	FALSE	6.26648	5.12026	NA	NA	6.26648	NA
TCGA-PZ-A5RE-01	TCGA-PZ-A5RE-01	10.8054	0.91608	pancreas	adenocarcinoma	tumor	Pancreatic Cancer	Primary Tumor	46	NA	FALSE	-8.19259	-2.2787	NA	NA	-8.19259	NA
TCGA-55-6982-01	TCGA-55-6982-01	5.82367	4.63072	lung	lung adenocarcinoma	tumor	Lung Cancer	Primary Tumor	8	0.5638	FALSE	-5.53951	-3.31337	NA	NA	-5.53951	NA
TCGA-CD-8528-01	TCGA-CD-8528-01	14.8556	1.97551	gastric	stomach adenocarcinoma	tumor	Gastric Cancer	Primary Tumor	5	NA	FALSE	-7.21561	1.16712	NA	NA	-7.21561	NA
TCGA-13-0897-01	TCGA-13-0897-01	12.5498	-2.4174	ovary	ovarian serous cystadenocarcinoma	tumor	Ovarian Cancer	Primary Tumor	2	0.903	FALSE	-0.836054	2.56982	NA	NA	-0.836054	NA
TCGA-CM-6164-01	TCGA-CM-6164-01	16.4844	0.194482	colorectal	colon adenocarcinoma	tumor	Colon/Colorectal Cancer	Primary Tumor	1	0.6806	FALSE	-10.5597	1.56003	NA	NA	-10.5597	NA
TCGA-C5-A1ME-01	TCGA-C5-A1ME-01	11.1066	2.60643	cervix	NA	tumor	Cervical Cancer	Primary Tumor	17	0.8627	FALSE	1.0167	0.316188	NA	NA	1.0167	NA
TCGA-09-0369-01	TCGA-09-0369-01	9.82367	-2.05376	ovary	ovarian serous cystadenocarcinoma	tumor	Ovarian Cancer	Primary Tumor	29	0.9417	FALSE	0.61402	3.49013	NA	NA	0.61402	NA
TCGA-E2-A2P6-01	TCGA-E2-A2P6-01	3.63857	11.7827	breast	luminal A	tumor	Breast Cancer	Primary Tumor	0	0.882	FALSE	-3.46938	-10.1676	NA	NA	-3.46938	NA
TARGET-50-PAJMIZ-01	TARGET-50-PAJMIZ-01	9.16549	-6.4258	kidney	wilms tumor	tumor	Kidney Cancer	NA	37	NA	FALSE	8.51348	-2.76914	NA	NA	8.51348	NA
TCGA-EL-A4JZ-01	TCGA-EL-A4JZ-01	13.6096	-5.85874	thyroid	thyroid carcinoma	tumor	Thyroid Cancer	Primary Tumor	6	0.745	FALSE	-4.08717	14.7421	NA	NA	-4.08717	NA
TCGA-M7-A722-01	TCGA-M7-A722-01	-10.1466	0.857341	prostate	prostate adenocarcinoma	tumor	Prostate Cancer	Primary Tumor	15	0.9571	FALSE	0.723828	-11.891	NA	NA	0.723828	NA
TCGA-CV-A6K0-01	TCGA-CV-A6K0-01	12.6141	6.44171	upper_aerodigestive	upper aerodigestive squamous	tumor	Head and Neck Cancer	Primary Tumor	9	0.543	FALSE	-2.60593	-3.96701	NA	NA	-2.60593	NA
TCGA-13-1512-01	TCGA-13-1512-01	10.6181	-3.11462	ovary	ovarian serous cystadenocarcinoma	tumor	Ovarian Cancer	Primary Tumor	2	0.9253	FALSE	-0.444341	2.65309	NA	NA	-0.444341	NA
TCGA-S6-A8JY-01	TCGA-S6-A8JY-01	4.34973	-8.48096	germ_cell	seminoma	tumor	Germ Cell Cancer	Primary Tumor	47	NA	FALSE	-8.0442	-6.07523	NA	NA	-8.0442	NA
TARGET-50-PAJLTI-01	TARGET-50-PAJLTI-01	9.81712	-5.98203	kidney	wilms tumor	tumor	Kidney Cancer	NA	37	NA	FALSE	7.86016	-3.74963	NA	NA	7.86016	NA
TCGA-AO-A1KT-01	TCGA-AO-A1KT-01	3.48289	11.5805	breast	luminal B	tumor	Breast Cancer	Primary Tumor	0	0.7696	FALSE	-4.36305	-10.83	NA	NA	-4.36305	NA
TCGA-D3-A3CE-06	TCGA-D3-A3CE-06	9.86377	-12.0093	skin	transitory	tumor	Skin Cancer	Metastatic	3	0.6368	FALSE	7.84303	3.86602	NA	NA	7.84303	NA
TCGA-12-5299-01	TCGA-12-5299-01	-2.2108	-7.70248	central_nervous_system	glioblastoma multiforme	tumor	Brain Cancer	Primary Tumor	7	0.9716	FALSE	3.52314	10.9683	NA	NA	3.52314	NA
TARGET-50-PAJPAR-01	TARGET-50-PAJPAR-01	9.28606	-4.88962	kidney	wilms tumor	tumor	Kidney Cancer	NA	37	NA	FALSE	8.23582	-3.54931	NA	NA	8.23582	NA
TCGA-29-1761-01	TCGA-29-1761-01	11.011	-3.81756	ovary	ovarian serous cystadenocarcinoma	tumor	Ovarian Cancer	Primary Tumor	2	0.8309	FALSE	-1.53968	1.99889	NA	NA	-1.53968	NA
TCGA-BJ-A0ZJ-01	TCGA-BJ-A0ZJ-01	14.7183	-4.76214	thyroid	thyroid carcinoma	tumor	Thyroid Cancer	Primary Tumor	6	0.7345	FALSE	-4.30708	14.5075	NA	NA	-4.30708	NA
TCGA-P5-A5EX-01	TCGA-P5-A5EX-01	-0.816044	-8.52164	central_nervous_system	glioma	tumor	Brain Cancer	Primary Tumor	7	0.7019	FALSE	4.29084	11.9175	NA	NA	4.29084	NA
TCGA-J8-A3O2-06	TCGA-J8-A3O2-06	14.312	-6.1486	thyroid	thyroid carcinoma	tumor	Thyroid Cancer	Metastatic	6	0.9038	FALSE	-2.30434	14.6184	NA	NA	-2.30434	NA
TCGA-DJ-A4V2-01	TCGA-DJ-A4V2-01	13.5304	-7.01526	thyroid	thyroid carcinoma	tumor	Thyroid Cancer	Primary Tumor	6	0.8575	FALSE	-3.1656	14.9123	NA	NA	-3.1656	NA
TCGA-HT-8563-01	TCGA-HT-8563-01	-1.18746	-8.40802	central_nervous_system	glioma	tumor	Brain Cancer	Primary Tumor	7	0.6533	FALSE	4.03196	11.9456	NA	NA	4.03196	NA
TCGA-J8-A3O2-01	TCGA-J8-A3O2-01	14.3686	-5.64253	thyroid	thyroid carcinoma	tumor	Thyroid Cancer	Primary Tumor	6	NA	FALSE	-3.7696	15.4147	NA	NA	-3.7696	NA
TCGA-E9-A3HO-01	TCGA-E9-A3HO-01	3.68933	11.1506	breast	luminal B	tumor	Breast Cancer	Primary Tumor	0	0.8239	FALSE	-3.24318	-10.1317	NA	NA	-3.24318	NA
TCGA-A6-A567-01	TCGA-A6-A567-01	16.396	-0.150756	colorectal	colon adenocarcinoma	tumor	Colon/Colorectal Cancer	Primary Tumor	1	0.8594	FALSE	-10.1311	2.26512	NA	NA	-10.1311	NA
TCGA-58-A46N-01	TCGA-58-A46N-01	6.70325	7.62338	lung	lung squamous cell carcinoma	tumor	Lung Cancer	Primary Tumor	10	0.902	FALSE	-0.996984	-0.892235	NA	NA	-0.996984	NA
TCGA-BH-A18V-06	TCGA-BH-A18V-06	8.72574	11.1656	breast	NA	tumor	Breast Cancer	Metastatic	23	0.6021	FALSE	-4.63339	-7.65613	NA	NA	-4.63339	NA
TCGA-WC-A87W-01	TCGA-WC-A87W-01	19.4315	-11.6292	eye	uveal melanoma	tumor	Eye Cancer	Primary Tumor	55	NA	FALSE	4.70939	5.8845	NA	NA	4.70939	NA
TCGA-CG-4466-01	TCGA-CG-4466-01	14.7135	1.02068	gastric	stomach adenocarcinoma	tumor	Gastric Cancer	Primary Tumor	1	NA	FALSE	-7.4857	2.20434	NA	NA	-7.4857	NA
TCGA-A3-3383-01	TCGA-A3-3383-01	16.1336	11.8225	kidney	kidney clear cell carcinoma	tumor	Kidney Cancer	Primary Tumor	4	0.6402	FALSE	-4.7292	8.39337	NA	NA	-4.7292	NA
TCGA-YT-A95H-01	TCGA-YT-A95H-01	1.3792	3.27898	thymus	thymoma	tumor	Thymus Cancer	Primary Tumor	43	NA	FALSE	2.65662	2.95504	NA	NA	2.65662	NA
TCGA-NJ-A4YI-01	TCGA-NJ-A4YI-01	5.04711	4.45256	lung	lung adenocarcinoma	tumor	Lung Cancer	Primary Tumor	8	0.6935	FALSE	-6.28065	-4.1919	NA	NA	-6.28065	NA
TCGA-D8-A1XJ-01	TCGA-D8-A1XJ-01	5.00866	11.9914	breast	HER2-enriched	tumor	Breast Cancer	Primary Tumor	67	0.838	FALSE	-4.13691	-10.5158	NA	NA	-4.13691	NA
TCGA-Q1-A73Q-01	TCGA-Q1-A73Q-01	6.81801	7.78508	cervix	NA	tumor	Cervical Cancer	Primary Tumor	10	0.844	FALSE	-0.862032	-1.60659	NA	NA	-0.862032	NA
TCGA-BQ-5880-01	TCGA-BQ-5880-01	17.7089	7.23222	kidney	papillary renal cell carcinoma	tumor	Kidney Cancer	Primary Tumor	27	0.6704	FALSE	-6.38255	7.07371	NA	NA	-6.38255	NA
TCGA-EE-A2GB-06	TCGA-EE-A2GB-06	10.0616	-12.7631	skin	melanocytic	tumor	Skin Cancer	Metastatic	3	0.7019	FALSE	6.6373	4.00936	NA	NA	6.6373	NA
TCGA-75-7027-01	TCGA-75-7027-01	7.17005	2.0606	lung	lung adenocarcinoma	tumor	Lung Cancer	Primary Tumor	25	0.7591	FALSE	-4.48297	-3.75573	NA	NA	-4.48297	NA
TARGET-10-PANIEU-03	TARGET-10-PANIEU-03	-2.68916	7.16782	blood	acute lymphoblastic leukemia	tumor	Leukemia	NA	16	NA	FALSE	12.1851	-1.25829	NA	NA	12.1851	NA
TCGA-A2-A04P-01	TCGA-A2-A04P-01	9.13306	11.0877	breast	basal	tumor	Breast Cancer	Primary Tumor	23	0.7001	FALSE	-3.20168	-7.91299	NA	NA	-3.20168	NA
TCGA-BA-6870-01	TCGA-BA-6870-01	13.2958	6.11316	upper_aerodigestive	upper aerodigestive squamous	tumor	Head and Neck Cancer	Primary Tumor	9	0.5002	FALSE	-1.03766	-4.55359	NA	NA	-1.03766	NA
TCGA-73-4666-01	TCGA-73-4666-01	6.70707	4.26233	lung	lung adenocarcinoma	tumor	Lung Cancer	Primary Tumor	8	0.5991	FALSE	-4.67366	-3.22973	NA	NA	-4.67366	NA
TCGA-MV-A51V-01	TCGA-MV-A51V-01	10.3524	3.71797	urinary_tract	bladder urothelial carcinoma	tumor	Bladder Cancer	Primary Tumor	56	0.9662	FALSE	1.69987	-6.21571	NA	NA	1.69987	NA
TCGA-77-A5G6-01	TCGA-77-A5G6-01	7.47906	7.50455	lung	lung squamous cell carcinoma	tumor	Lung Cancer	Primary Tumor	10	0.8184	FALSE	-1.04146	-0.682115	NA	NA	-1.04146	NA
TCGA-5P-A9K4-01	TCGA-5P-A9K4-01	18.7533	5.95872	kidney	papillary renal cell carcinoma	tumor	Kidney Cancer	Primary Tumor	22	0.9261	FALSE	-7.98651	6.9168	NA	NA	-7.98651	NA
TCGA-VD-A8KE-01	TCGA-VD-A8KE-01	19.1844	-11.768	eye	uveal melanoma	tumor	Eye Cancer	Primary Tumor	55	NA	FALSE	5.50992	6.81027	NA	NA	5.50992	NA
TCGA-56-A4BX-01	TCGA-56-A4BX-01	6.52834	7.38615	lung	lung squamous cell carcinoma	tumor	Lung Cancer	Primary Tumor	10	0.8206	FALSE	-0.92194	-0.887841	NA	NA	-0.92194	NA
TCGA-34-7107-01	TCGA-34-7107-01	8.52221	9.05155	lung	lung squamous cell carcinoma	tumor	Lung Cancer	Primary Tumor	10	0.7223	FALSE	-2.04559	-0.639307	NA	NA	-2.04559	NA
TARGET-20-PASMHY-03	TARGET-20-PASMHY-03	-3.55836	2.29002	blood	acute myeloid leukemia	tumor	Leukemia	NA	32	NA	FALSE	13.7962	1.721	NA	NA	13.7962	NA
TCGA-BR-A4J9-01	TCGA-BR-A4J9-01	8.56087	0.0975347	gastric	stomach adenocarcinoma	tumor	Gastric Cancer	Primary Tumor	28	NA	TRUE	-7.69283	-1.23596	NA	NA	-7.69283	NA
TCGA-BJ-A290-01	TCGA-BJ-A290-01	14.2963	-5.41397	thyroid	thyroid carcinoma	tumor	Thyroid Cancer	Primary Tumor	6	0.9164	FALSE	-1.98116	14.9405	NA	NA	-1.98116	NA
TCGA-CV-6955-01	TCGA-CV-6955-01	12.0151	5.09051	upper_aerodigestive	upper aerodigestive squamous	tumor	Head and Neck Cancer	Primary Tumor	9	0.7466	FALSE	-1.52928	-5.40264	NA	NA	-1.52928	NA
TARGET-10-PAPBZK-09	TARGET-10-PAPBZK-09	-1.3	1.11821	blood	acute lymphoblastic leukemia	tumor	Leukemia	NA	64	NA	FALSE	11.5557	-0.327005	NA	NA	11.5557	NA
TCGA-P3-A5Q6-01	TCGA-P3-A5Q6-01	11.3715	6.27399	upper_aerodigestive	upper aerodigestive squamous	tumor	Head and Neck Cancer	Primary Tumor	9	0.7417	FALSE	-0.263041	-4.4175	NA	NA	-0.263041	NA
TCGA-D7-A4Z0-01	TCGA-D7-A4Z0-01	13.9639	1.89902	gastric	stomach adenocarcinoma	tumor	Gastric Cancer	Primary Tumor	5	NA	FALSE	-7.75991	0.203846	NA	NA	-7.75991	NA
TCGA-24-2293-01	TCGA-24-2293-01	11.2775	-2.44755	ovary	ovarian serous cystadenocarcinoma	tumor	Ovarian Cancer	Primary Tumor	2	0.6843	FALSE	0.947185	2.32416	NA	NA	0.947185	NA
TCGA-QK-A64Z-01	TCGA-QK-A64Z-01	12.6003	6.1739	upper_aerodigestive	upper aerodigestive squamous	tumor	Head and Neck Cancer	Primary Tumor	9	0.8406	FALSE	-1.38739	-4.15673	NA	NA	-1.38739	NA
TCGA-2J-AABI-01	TCGA-2J-AABI-01	10.0407	5.38904	pancreas	adenocarcinoma	tumor	Pancreatic Cancer	Primary Tumor	18	NA	FALSE	-7.00285	-2.49154	NA	NA	-7.00285	NA
TCGA-AC-A2FK-01	TCGA-AC-A2FK-01	6.9494	12.7771	breast	normal	tumor	Breast Cancer	Primary Tumor	19	0.8222	FALSE	-6.9452	-10.5576	NA	NA	-6.9452	NA
TARGET-20-PAEFGT-04	TARGET-20-PAEFGT-04	-3.69264	1.53179	blood	acute myeloid leukemia	tumor	Leukemia	NA	41	NA	FALSE	12.9145	1.98601	NA	NA	12.9145	NA
TCGA-VP-A879-01	TCGA-VP-A879-01	-8.78654	1.29878	prostate	prostate adenocarcinoma	tumor	Prostate Cancer	Primary Tumor	15	0.9445	FALSE	3.23687	-10.569	NA	NA	3.23687	NA
TCGA-29-A5NZ-01	TCGA-29-A5NZ-01	9.95081	-3.48901	ovary	ovarian serous cystadenocarcinoma	tumor	Ovarian Cancer	Primary Tumor	2	0.9208	FALSE	0.865515	3.44092	NA	NA	0.865515	NA
TCGA-CG-4462-01	TCGA-CG-4462-01	12.8502	2.29182	gastric	stomach adenocarcinoma	tumor	Gastric Cancer	Primary Tumor	5	NA	FALSE	-7.18828	-0.671419	NA	NA	-7.18828	NA
TCGA-DV-A4W0-01	TCGA-DV-A4W0-01	15.7112	10.463	kidney	kidney clear cell carcinoma	tumor	Kidney Cancer	Primary Tumor	4	NA	FALSE	-4.11189	9.70089	NA	NA	-4.11189	NA
TCGA-37-4129-01	TCGA-37-4129-01	2.64516	0.216717	lung	lung squamous cell carcinoma	tumor	Lung Cancer	Primary Tumor	50	0.6465	FALSE	1.8114	8.60898	NA	NA	1.8114	NA
TCGA-DD-AAVZ-01	TCGA-DD-AAVZ-01	17.3813	-7.51091	liver	hepatocellular carcinoma	tumor	Liver Cancer	Primary Tumor	14	0.8186	FALSE	-2.88132	6.06699	NA	NA	-2.88132	NA
TCGA-D5-6534-01	TCGA-D5-6534-01	14.7937	0.670004	colorectal	colon adenocarcinoma	tumor	Colon/Colorectal Cancer	Primary Tumor	1	0.5402	FALSE	-9.57111	-0.538445	NA	NA	-9.57111	NA
TCGA-B0-5117-01	TCGA-B0-5117-01	20.9695	-3.07418	kidney	kidney clear cell carcinoma	tumor	Kidney Cancer	Primary Tumor	57	0.8839	FALSE	-7.97109	11.6734	NA	NA	-7.97109	NA
TCGA-DJ-A13R-01	TCGA-DJ-A13R-01	12.9723	-2.29437	thyroid	thyroid carcinoma	tumor	Thyroid Cancer	Primary Tumor	58	0.7165	FALSE	-2.01128	12.5097	NA	NA	-2.01128	NA
TARGET-50-PAJMJT-01	TARGET-50-PAJMJT-01	9.81007	-7.14591	kidney	wilms tumor	tumor	Kidney Cancer	NA	37	NA	FALSE	8.14277	-3.43801	NA	NA	8.14277	NA
TCGA-61-2113-01	TCGA-61-2113-01	10.9959	-2.40314	ovary	ovarian serous cystadenocarcinoma	tumor	Ovarian Cancer	Primary Tumor	2	0.6621	FALSE	1.05413	2.86731	NA	NA	1.05413	NA
TCGA-3U-A98F-01	TCGA-3U-A98F-01	5.58921	-0.199194	lung	NA	tumor	Lung Cancer	Primary Tumor	49	NA	FALSE	4.8322	0.352797	NA	NA	4.8322	NA
TCGA-C5-A1MF-01	TCGA-C5-A1MF-01	9.36736	6.06445	cervix	NA	tumor	Cervical Cancer	Primary Tumor	13	0.7806	FALSE	1.48061	0.499394	NA	NA	1.48061	NA
TCGA-77-8145-01	TCGA-77-8145-01	9.32652	8.00961	lung	lung squamous cell carcinoma	tumor	Lung Cancer	Primary Tumor	13	0.6368	FALSE	-2.45058	-1.80616	NA	NA	-2.45058	NA
TCGA-LL-A740-01	TCGA-LL-A740-01	5.54054	10.8234	breast	luminal A	tumor	Breast Cancer	Primary Tumor	67	0.8253	FALSE	-4.87417	-10.1045	NA	NA	-4.87417	NA
TCGA-F5-6863-01	TCGA-F5-6863-01	16.7174	0.457907	colorectal	rectum adenocarcinoma	tumor	Colon/Colorectal Cancer	Primary Tumor	1	0.9037	FALSE	-10.3318	2.24503	NA	NA	-10.3318	NA
TCGA-06-2565-01	TCGA-06-2565-01	-1.99168	-8.37647	central_nervous_system	glioblastoma multiforme	tumor	Brain Cancer	Primary Tumor	7	0.8613	FALSE	3.21321	12.081	NA	NA	3.21321	NA
TCGA-33-AASD-01	TCGA-33-AASD-01	10.3352	6.92905	lung	lung squamous cell carcinoma	tumor	Lung Cancer	Primary Tumor	10	0.8043	FALSE	-0.982732	-1.91544	NA	NA	-0.982732	NA
TCGA-ET-A3BS-01	TCGA-ET-A3BS-01	14.0016	-5.69908	thyroid	thyroid carcinoma	tumor	Thyroid Cancer	Primary Tumor	6	0.7682	FALSE	-4.15582	13.5218	NA	NA	-4.15582	NA
TCGA-BH-A0BZ-01	TCGA-BH-A0BZ-01	3.92783	11.979	breast	luminal B	tumor	Breast Cancer	Primary Tumor	0	0.5138	FALSE	-4.88285	-10.4283	NA	NA	-4.88285	NA
TCGA-22-5478-01	TCGA-22-5478-01	9.27567	7.35335	lung	lung squamous cell carcinoma	tumor	Lung Cancer	Primary Tumor	13	0.5894	FALSE	-2.94434	-0.920404	NA	NA	-2.94434	NA
TCGA-29-1768-01	TCGA-29-1768-01	10.2938	-3.1704	ovary	ovarian serous cystadenocarcinoma	tumor	Ovarian Cancer	Primary Tumor	2	0.8001	FALSE	-1.39162	1.70573	NA	NA	-1.39162	NA
TCGA-EL-A3T1-01	TCGA-EL-A3T1-01	12.8368	-6.55887	thyroid	thyroid carcinoma	tumor	Thyroid Cancer	Primary Tumor	6	0.7429	FALSE	-4.21179	14.0955	NA	NA	-4.21179	NA
TCGA-ED-A627-01	TCGA-ED-A627-01	17.2797	-7.09513	liver	hepatocellular carcinoma	tumor	Liver Cancer	Primary Tumor	14	0.5081	FALSE	-3.45934	5.7172	NA	NA	-3.45934	NA
TCGA-N6-A4VC-01	TCGA-N6-A4VC-01	9.76014	-1.99794	uterus	uterine carcinosarcoma	tumor	Endometrial/Uterine Cancer	Primary Tumor	29	0.8806	FALSE	2.58942	-0.610233	NA	NA	2.58942	NA
TCGA-16-0846-01	TCGA-16-0846-01	-0.78227	-7.36311	central_nervous_system	glioblastoma multiforme	tumor	Brain Cancer	Primary Tumor	7	0.7697	FALSE	4.8515	11.9567	NA	NA	4.8515	NA
TCGA-C8-A3M8-01	TCGA-C8-A3M8-01	4.74442	11.8761	breast	luminal B	tumor	Breast Cancer	Primary Tumor	0	0.8177	FALSE	-4.26892	-11.5436	NA	NA	-4.26892	NA
TCGA-BJ-A0ZF-01	TCGA-BJ-A0ZF-01	15.1191	-3.3064	thyroid	thyroid carcinoma	tumor	Thyroid Cancer	Primary Tumor	44	NA	FALSE	-1.13657	14.1492	NA	NA	-1.13657	NA
TCGA-BH-A0BM-01	TCGA-BH-A0BM-01	6.83693	14.0481	breast	luminal A	tumor	Breast Cancer	Primary Tumor	19	0.7886	FALSE	-4.61834	-9.88983	NA	NA	-4.61834	NA
TCGA-AB-2914-03	TCGA-AB-2914-03	-3.93484	1.64962	blood	acute myeloid leukemia	tumor	Leukemia	Primary Blood Derived Cancer - Peripheral Blood	41	NA	FALSE	11.4569	2.60707	NA	NA	11.4569	NA
TCGA-DM-A0X9-01	TCGA-DM-A0X9-01	17.1048	0.688266	colorectal	colon adenocarcinoma	tumor	Colon/Colorectal Cancer	Primary Tumor	1	0.8374	FALSE	-9.37689	2.98409	NA	NA	-9.37689	NA
TCGA-AY-A69D-01	TCGA-AY-A69D-01	16.8968	1.19746	colorectal	colon adenocarcinoma	tumor	Colon/Colorectal Cancer	Primary Tumor	1	0.751	FALSE	-10.1994	2.16462	NA	NA	-10.1994	NA
TCGA-55-A4DG-01	TCGA-55-A4DG-01	4.71119	4.2425	lung	lung adenocarcinoma	tumor	Lung Cancer	Primary Tumor	8	0.7232	FALSE	-6.36331	-3.73002	NA	NA	-6.36331	NA
TARGET-50-PAJNTJ-02	TARGET-50-PAJNTJ-02	9.68077	-5.89555	kidney	wilms tumor	tumor	Kidney Cancer	NA	37	NA	FALSE	7.99067	-3.8846	NA	NA	7.99067	NA
TARGET-50-PAJNTJ-01	TARGET-50-PAJNTJ-01	9.63481	-5.95263	kidney	wilms tumor	tumor	Kidney Cancer	NA	37	NA	FALSE	7.89303	-4.03733	NA	NA	7.89303	NA
TCGA-ET-A2N4-01	TCGA-ET-A2N4-01	14.8822	-5.66954	thyroid	thyroid carcinoma	tumor	Thyroid Cancer	Primary Tumor	6	0.97	FALSE	-1.9805	14.9923	NA	NA	-1.9805	NA
TCGA-58-A46J-01	TCGA-58-A46J-01	7.81457	7.24107	lung	lung squamous cell carcinoma	tumor	Lung Cancer	Primary Tumor	10	0.7761	FALSE	-2.42676	-0.846475	NA	NA	-2.42676	NA
TCGA-EE-A3AB-06	TCGA-EE-A3AB-06	8.48628	-9.93169	skin	neural crest-like	tumor	Skin Cancer	Metastatic	52	0.5728	FALSE	7.46119	3.53452	NA	NA	7.46119	NA
TCGA-EJ-8468-01	TCGA-EJ-8468-01	-7.61364	1.08912	prostate	prostate adenocarcinoma	tumor	Prostate Cancer	Primary Tumor	15	0.8726	FALSE	4.73854	-10.6231	NA	NA	4.73854	NA
TCGA-24-1551-01	TCGA-24-1551-01	12.2059	-3.24142	ovary	ovarian serous cystadenocarcinoma	tumor	Ovarian Cancer	Primary Tumor	2	0.8136	FALSE	0.0466577	2.61503	NA	NA	0.0466577	NA
TCGA-78-7146-01	TCGA-78-7146-01	6.83082	4.09297	lung	lung adenocarcinoma	tumor	Lung Cancer	Primary Tumor	8	0.7694	FALSE	-4.53599	-3.15655	NA	NA	-4.53599	NA
TCGA-06-2561-01	TCGA-06-2561-01	-1.36542	-7.85392	central_nervous_system	glioblastoma multiforme	tumor	Brain Cancer	Primary Tumor	7	0.7697	FALSE	4.07238	11.9411	NA	NA	4.07238	NA
TCGA-IN-8663-01	TCGA-IN-8663-01	9.91484	4.96634	gastric	stomach adenocarcinoma	tumor	Gastric Cancer	Primary Tumor	18	NA	FALSE	-5.82278	0.39663	NA	NA	-5.82278	NA
TCGA-DD-AAVV-01	TCGA-DD-AAVV-01	17.8807	-6.49753	liver	hepatocellular carcinoma	tumor	Liver Cancer	Primary Tumor	35	0.7956	FALSE	-3.50347	6.39712	NA	NA	-3.50347	NA
TCGA-ZJ-A8QQ-01	TCGA-ZJ-A8QQ-01	10.3333	4.99942	cervix	NA	tumor	Cervical Cancer	Primary Tumor	18	0.7371	FALSE	0.0714209	-3.56841	NA	NA	0.0714209	NA
TCGA-37-4133-01	TCGA-37-4133-01	8.25957	8.59335	lung	lung squamous cell carcinoma	tumor	Lung Cancer	Primary Tumor	10	0.7913	FALSE	-3.3148	-1.32815	NA	NA	-3.3148	NA
TCGA-77-8146-01	TCGA-77-8146-01	9.26274	6.44757	lung	lung squamous cell carcinoma	tumor	Lung Cancer	Primary Tumor	13	0.7019	FALSE	-3.0837	-1.26734	NA	NA	-3.0837	NA
TCGA-RL-AAAS-01	TCGA-RL-AAAS-01	9.73666	0.872964	pancreas	adenocarcinoma	tumor	Pancreatic Cancer	Primary Tumor	46	NA	FALSE	-8.95435	-1.83476	NA	NA	-8.95435	NA
TCGA-2G-AAHN-01	TCGA-2G-AAHN-01	5.18122	-9.00727	germ_cell	seminoma	tumor	Germ Cell Cancer	Primary Tumor	47	NA	FALSE	-6.77038	-6.09929	NA	NA	-6.77038	NA
TCGA-L9-A5IP-01	TCGA-L9-A5IP-01	7.45257	1.82184	lung	lung adenocarcinoma	tumor	Lung Cancer	Primary Tumor	25	0.7466	FALSE	-3.92538	-3.49617	NA	NA	-3.92538	NA
TCGA-CJ-5672-01	TCGA-CJ-5672-01	16.5075	11.3132	kidney	kidney clear cell carcinoma	tumor	Kidney Cancer	Primary Tumor	4	0.6647	FALSE	-5.27099	9.14457	NA	NA	-5.27099	NA
TCGA-73-4662-01	TCGA-73-4662-01	5.361	3.69666	lung	lung adenocarcinoma	tumor	Lung Cancer	Primary Tumor	8	0.6275	FALSE	-5.99838	-3.54713	NA	NA	-5.99838	NA
TCGA-3U-A98I-01	TCGA-3U-A98I-01	5.81005	-0.219051	lung	NA	tumor	Lung Cancer	Primary Tumor	49	NA	FALSE	4.66488	1.35377	NA	NA	4.66488	NA
TCGA-SQ-A6I6-01	TCGA-SQ-A6I6-01	5.8061	-13.7718	adrenal	pheochromocytoma & paraganglioma	tumor	Adrenal Cancer	Primary Tumor	24	NA	FALSE	0.675242	10.0515	NA	NA	0.675242	NA
TCGA-CQ-5327-01	TCGA-CQ-5327-01	11.601	5.02046	upper_aerodigestive	upper aerodigestive squamous	tumor	Head and Neck Cancer	Primary Tumor	9	0.6181	FALSE	-1.42609	-4.90134	NA	NA	-1.42609	NA
TCGA-E2-A1LL-01	TCGA-E2-A1LL-01	10.722	5.03189	breast	basal	tumor	Breast Cancer	Primary Tumor	18	0.6533	FALSE	-1.12289	-3.7014	NA	NA	-1.12289	NA
TCGA-FD-A3SR-01	TCGA-FD-A3SR-01	11.284	9.57749	urinary_tract	bladder urothelial carcinoma	tumor	Bladder Cancer	Primary Tumor	56	0.6811	FALSE	0.557425	-5.93646	NA	NA	0.557425	NA
TCGA-KK-A8II-01	TCGA-KK-A8II-01	-9.2086	-1.11816	prostate	prostate adenocarcinoma	tumor	Prostate Cancer	Primary Tumor	20	0.9954	FALSE	3.50726	-12.4151	NA	NA	3.50726	NA
TCGA-24-1435-01	TCGA-24-1435-01	11.0395	-2.68655	ovary	ovarian serous cystadenocarcinoma	tumor	Ovarian Cancer	Primary Tumor	2	0.836	FALSE	0.543715	2.92088	NA	NA	0.543715	NA
TARGET-30-PAPTCR-01	TARGET-30-PAPTCR-01	4.17407	-11.4513	peripheral_nervous_system	neuroblastoma	tumor	Neuroblastoma	NA	24	NA	FALSE	3.06703	7.44558	NA	NA	3.06703	NA
TCGA-BH-A28O-01	TCGA-BH-A28O-01	6.84298	13.0606	breast	normal	tumor	Breast Cancer	Primary Tumor	19	0.8591	FALSE	-6.07833	-9.63734	NA	NA	-6.07833	NA
TCGA-XV-AAZW-01	TCGA-XV-AAZW-01	10.2233	-10.7888	skin	transitory	tumor	Skin Cancer	Primary Tumor	3	0.8725	FALSE	5.53936	5.03257	NA	NA	5.53936	NA
TCGA-F2-7276-01	TCGA-F2-7276-01	9.73419	0.775108	pancreas	adenocarcinoma	tumor	Pancreatic Cancer	Primary Tumor	46	NA	FALSE	-9.66898	-2.34895	NA	NA	-9.66898	NA
TCGA-BJ-A0Z2-01	TCGA-BJ-A0Z2-01	15.4613	-3.88729	thyroid	thyroid carcinoma	tumor	Thyroid Cancer	Primary Tumor	44	0.9573	FALSE	-0.772626	14.831	NA	NA	-0.772626	NA
TCGA-DK-A6B0-01	TCGA-DK-A6B0-01	12.6287	8.60948	urinary_tract	bladder urothelial carcinoma	tumor	Bladder Cancer	Primary Tumor	31	0.7466	FALSE	2.37061	-5.69371	NA	NA	2.37061	NA
TCGA-B0-4846-01	TCGA-B0-4846-01	15.814	12.0694	kidney	kidney clear cell carcinoma	tumor	Kidney Cancer	Primary Tumor	4	0.7228	FALSE	-3.97652	10.6338	NA	NA	-3.97652	NA
TCGA-ET-A2N0-01	TCGA-ET-A2N0-01	14.0332	-6.40846	thyroid	thyroid carcinoma	tumor	Thyroid Cancer	Primary Tumor	6	0.8222	FALSE	-2.46723	13.0788	NA	NA	-2.46723	NA
TCGA-FB-A7DR-01	TCGA-FB-A7DR-01	10.5026	0.789565	pancreas	adenocarcinoma	tumor	Pancreatic Cancer	Primary Tumor	46	NA	FALSE	-8.79641	-1.86837	NA	NA	-8.79641	NA
TCGA-YB-A89D-01	TCGA-YB-A89D-01	10.69	0.501665	pancreas	adenocarcinoma	tumor	Pancreatic Cancer	Primary Tumor	46	NA	FALSE	-8.82903	-2.32529	NA	NA	-8.82903	NA
TARGET-10-PARXMC-04	TARGET-10-PARXMC-04	-1.34468	5.63235	blood	acute lymphoblastic leukemia	tumor	Leukemia	NA	26	NA	FALSE	11.3578	-0.454396	NA	NA	11.3578	NA
TARGET-10-PARXMC-09	TARGET-10-PARXMC-09	-1.48085	7.55421	blood	acute lymphoblastic leukemia	tumor	Leukemia	NA	26	NA	FALSE	10.9996	-0.823369	NA	NA	10.9996	NA
TCGA-77-7142-01	TCGA-77-7142-01	7.63369	7.53945	lung	lung squamous cell carcinoma	tumor	Lung Cancer	Primary Tumor	10	0.7986	FALSE	-2.32707	-0.62338	NA	NA	-2.32707	NA
TCGA-CR-7374-01	TCGA-CR-7374-01	6.56413	7.26467	upper_aerodigestive	upper aerodigestive squamous	tumor	Head and Neck Cancer	Primary Tumor	10	0.7887	FALSE	-1.70307	-1.76911	NA	NA	-1.70307	NA
TCGA-KS-A4I1-01	TCGA-KS-A4I1-01	14.2557	-5.65224	thyroid	thyroid carcinoma	tumor	Thyroid Cancer	Primary Tumor	6	0.9174	FALSE	-2.04995	13.7078	NA	NA	-2.04995	NA
TCGA-60-2719-01	TCGA-60-2719-01	7.32442	7.54828	lung	lung squamous cell carcinoma	tumor	Lung Cancer	Primary Tumor	10	0.912	FALSE	-1.75437	-0.731714	NA	NA	-1.75437	NA
TCGA-VR-A8Q7-01	TCGA-VR-A8Q7-01	9.62743	4.05586	esophagus	esophageal carcinoma	tumor	Esophageal Cancer	Primary Tumor	17	NA	FALSE	-0.533875	-3.7093	NA	NA	-0.533875	NA
TARGET-30-PANXJL-01	TARGET-30-PANXJL-01	4.58576	-11.0512	peripheral_nervous_system	neuroblastoma	tumor	Neuroblastoma	NA	24	NA	FALSE	2.65259	7.49625	NA	NA	2.65259	NA
TCGA-A7-A4SC-01	TCGA-A7-A4SC-01	5.43642	13.2409	breast	luminal A	tumor	Breast Cancer	Primary Tumor	19	0.7975	FALSE	-6.13494	-9.96372	NA	NA	-6.13494	NA
TCGA-YU-A90Y-01	TCGA-YU-A90Y-01	5.78207	-8.89524	germ_cell	non-seminoma	tumor	Germ Cell Cancer	Primary Tumor	47	NA	FALSE	3.51828	-3.31074	NA	NA	3.51828	NA
TCGA-FD-A5BS-01	TCGA-FD-A5BS-01	8.32453	0.261072	urinary_tract	bladder urothelial carcinoma	tumor	Bladder Cancer	Primary Tumor	28	0.208	TRUE	-2.50395	-7.47813	NA	NA	-2.50395	NA
TCGA-85-8351-01	TCGA-85-8351-01	9.59051	6.39277	lung	lung squamous cell carcinoma	tumor	Lung Cancer	Primary Tumor	13	0.6858	FALSE	-3.10576	-1.4258	NA	NA	-3.10576	NA
TCGA-CN-6013-01	TCGA-CN-6013-01	12.3984	5.14062	upper_aerodigestive	upper aerodigestive squamous	tumor	Head and Neck Cancer	Primary Tumor	9	0.5881	FALSE	-2.22724	-3.82968	NA	NA	-2.22724	NA
TCGA-J7-6720-01	TCGA-J7-6720-01	19.2313	6.41155	kidney	papillary renal cell carcinoma	tumor	Kidney Cancer	Primary Tumor	22	0.8149	FALSE	-7.61766	7.29232	NA	NA	-7.61766	NA
TCGA-E9-A24A-01	TCGA-E9-A24A-01	3.58428	12.0568	breast	luminal A	tumor	Breast Cancer	Primary Tumor	0	0.7263	FALSE	-5.32171	-11.858	NA	NA	-5.32171	NA
TARGET-30-PARYNK-01	TARGET-30-PARYNK-01	2.31259	-11.6981	peripheral_nervous_system	neuroblastoma	tumor	Neuroblastoma	NA	33	NA	FALSE	4.46845	7.72572	NA	NA	4.46845	NA
TCGA-BC-4073-01	TCGA-BC-4073-01	18.4545	-5.78023	liver	hepatocellular carcinoma	tumor	Liver Cancer	Primary Tumor	35	0.6148	FALSE	-3.80967	5.65247	NA	NA	-3.80967	NA
TCGA-AC-A6IV-01	TCGA-AC-A6IV-01	3.16896	11.9681	breast	luminal A	tumor	Breast Cancer	Primary Tumor	0	0.6198	FALSE	-6.07171	-9.48532	NA	NA	-6.07171	NA
TCGA-DK-A1AD-01	TCGA-DK-A1AD-01	11.4026	9.38124	urinary_tract	bladder urothelial carcinoma	tumor	Bladder Cancer	Primary Tumor	56	0.849	FALSE	1.6798	-5.28839	NA	NA	1.6798	NA
TCGA-B6-A400-01	TCGA-B6-A400-01	8.583	12.4779	breast	basal	tumor	Breast Cancer	Primary Tumor	23	0.6898	FALSE	-4.60236	-7.22922	NA	NA	-4.60236	NA
TCGA-EM-A2OW-01	TCGA-EM-A2OW-01	14.4168	-3.11409	thyroid	thyroid carcinoma	tumor	Thyroid Cancer	Primary Tumor	44	0.8621	FALSE	-0.993407	13.7054	NA	NA	-0.993407	NA
TCGA-XF-AAMQ-01	TCGA-XF-AAMQ-01	12.435	8.30815	urinary_tract	bladder urothelial carcinoma	tumor	Bladder Cancer	Primary Tumor	31	0.7741	FALSE	0.539617	-5.5448	NA	NA	0.539617	NA
TCGA-A8-A096-01	TCGA-A8-A096-01	3.87013	12.4944	breast	luminal B	tumor	Breast Cancer	Primary Tumor	0	0.6573	FALSE	-5.62104	-11.1453	NA	NA	-5.62104	NA
TCGA-AG-3742-01	TCGA-AG-3742-01	16.4263	0.262638	colorectal	rectum adenocarcinoma	tumor	Colon/Colorectal Cancer	Primary Tumor	1	0.8525	FALSE	-10.1384	2.16841	NA	NA	-10.1384	NA
TCGA-WB-A816-01	TCGA-WB-A816-01	5.6705	-11.2088	adrenal	pheochromocytoma & paraganglioma	tumor	Adrenal Cancer	Primary Tumor	24	NA	FALSE	1.21025	8.16623	NA	NA	1.21025	NA
TCGA-EA-A410-01	TCGA-EA-A410-01	6.46594	5.57325	cervix	NA	tumor	Cervical Cancer	Primary Tumor	69	0.7913	FALSE	1.6919	-1.06328	NA	NA	1.6919	NA
TCGA-CN-4722-01	TCGA-CN-4722-01	12.9377	5.46111	upper_aerodigestive	upper aerodigestive squamous	tumor	Head and Neck Cancer	Primary Tumor	9	0.5697	FALSE	-1.81277	-4.89257	NA	NA	-1.81277	NA
TCGA-B0-5075-01	TCGA-B0-5075-01	15.7327	11.3081	kidney	kidney clear cell carcinoma	tumor	Kidney Cancer	Primary Tumor	4	0.5985	FALSE	-4.60161	9.18619	NA	NA	-4.60161	NA
TCGA-W3-AA1R-06	TCGA-W3-AA1R-06	10.4187	-12.7724	skin	melanocytic	tumor	Skin Cancer	Metastatic	3	0.7466	FALSE	7.10996	4.54851	NA	NA	7.10996	NA
TCGA-13-0899-01	TCGA-13-0899-01	11.143	-4.23214	ovary	ovarian serous cystadenocarcinoma	tumor	Ovarian Cancer	Primary Tumor	2	0.8806	FALSE	-1.38492	2.54437	NA	NA	-1.38492	NA
TCGA-AY-A8YK-01	TCGA-AY-A8YK-01	16.7067	0.628427	colorectal	colon adenocarcinoma	tumor	Colon/Colorectal Cancer	Primary Tumor	1	0.9395	FALSE	-10.0886	2.19052	NA	NA	-10.0886	NA
TCGA-QA-A7B7-01	TCGA-QA-A7B7-01	18.3842	-8.44585	liver	hepatocellular carcinoma	tumor	Liver Cancer	Primary Tumor	14	0.7913	FALSE	-2.14366	5.43748	NA	NA	-2.14366	NA
TARGET-20-PATDHA-09	TARGET-20-PATDHA-09	-2.86656	1.54241	blood	acute myeloid leukemia	tumor	Leukemia	NA	32	NA	FALSE	14.2744	0.484545	NA	NA	14.2744	NA
TCGA-DA-A1IC-06	TCGA-DA-A1IC-06	10.541	-12.0587	skin	transitory	tumor	Skin Cancer	Metastatic	3	0.8057	FALSE	6.01326	4.40127	NA	NA	6.01326	NA
TCGA-A5-AB3J-01	TCGA-A5-AB3J-01	10.4833	-0.77409	uterus	uterine endometrioid	tumor	Endometrial/Uterine Cancer	Primary Tumor	29	0.7466	FALSE	2.13505	-0.526383	NA	NA	2.13505	NA
TCGA-50-8460-01	TCGA-50-8460-01	5.39596	3.44186	lung	lung adenocarcinoma	tumor	Lung Cancer	Primary Tumor	8	0.5551	FALSE	-5.17687	-4.28183	NA	NA	-5.17687	NA
TCGA-PG-A917-01	TCGA-PG-A917-01	9.83987	-0.755338	uterus	uterine endometrioid	tumor	Endometrial/Uterine Cancer	Primary Tumor	29	0.8178	FALSE	1.35714	-0.371602	NA	NA	1.35714	NA
TCGA-IB-7889-01	TCGA-IB-7889-01	10.1512	0.798091	pancreas	adenocarcinoma	tumor	Pancreatic Cancer	Primary Tumor	46	NA	FALSE	-8.81888	-1.95626	NA	NA	-8.81888	NA
TCGA-EM-A3SY-01	TCGA-EM-A3SY-01	14.2592	-2.88317	thyroid	thyroid carcinoma	tumor	Thyroid Cancer	Primary Tumor	44	0.91	FALSE	-1.07067	13.1681	NA	NA	-1.07067	NA
TCGA-ZG-A9L1-01	TCGA-ZG-A9L1-01	-9.68396	-0.386265	prostate	prostate adenocarcinoma	tumor	Prostate Cancer	Primary Tumor	20	0.7798	FALSE	3.67431	-11.6944	NA	NA	3.67431	NA
TCGA-CN-5361-01	TCGA-CN-5361-01	12.8511	6.64052	upper_aerodigestive	upper aerodigestive squamous	tumor	Head and Neck Cancer	Primary Tumor	9	0.6836	FALSE	-1.80903	-3.26342	NA	NA	-1.80903	NA
TCGA-AB-2967-03	TCGA-AB-2967-03	-1.80631	2.09612	blood	acute myeloid leukemia	tumor	Leukemia	Primary Blood Derived Cancer - Peripheral Blood	45	NA	FALSE	11.7915	2.14403	NA	NA	11.7915	NA
TARGET-20-PASHBI-09	TARGET-20-PASHBI-09	-3.41864	2.55366	blood	acute myeloid leukemia	tumor	Leukemia	NA	32	NA	FALSE	14.059	1.33299	NA	NA	14.059	NA
TCGA-EX-A3L1-01	TCGA-EX-A3L1-01	10.6073	5.25027	cervix	NA	tumor	Cervical Cancer	Primary Tumor	18	0.7806	FALSE	-0.286762	-3.68965	NA	NA	-0.286762	NA
TCGA-V4-A9ES-01	TCGA-V4-A9ES-01	19.7655	-11.257	eye	uveal melanoma	tumor	Eye Cancer	Primary Tumor	55	NA	FALSE	5.51671	6.46196	NA	NA	5.51671	NA
TCGA-50-5933-01	TCGA-50-5933-01	7.01426	3.87132	lung	lung adenocarcinoma	tumor	Lung Cancer	Primary Tumor	8	0.4379	FALSE	-4.92576	-2.71891	NA	NA	-4.92576	NA
TCGA-EM-A3O7-01	TCGA-EM-A3O7-01	15.1318	-5.52123	thyroid	thyroid carcinoma	tumor	Thyroid Cancer	Primary Tumor	6	0.9142	FALSE	-1.94265	15.1219	NA	NA	-1.94265	NA
TCGA-IE-A4EH-01	TCGA-IE-A4EH-01	4.18261	-1.96339	soft_tissue	leiomyosarcoma	tumor	Sarcoma	Primary Tumor	62	NA	FALSE	4.14682	3.86753	NA	NA	4.14682	NA
TCGA-A2-A04Y-01	TCGA-A2-A04Y-01	3.60619	11.1181	breast	luminal B	tumor	Breast Cancer	Primary Tumor	0	0.7318	FALSE	-3.64889	-9.52602	NA	NA	-3.64889	NA
TCGA-43-3394-01	TCGA-43-3394-01	7.64422	8.46315	lung	lung squamous cell carcinoma	tumor	Lung Cancer	Primary Tumor	10	0.8665	FALSE	-2.34239	-0.425065	NA	NA	-2.34239	NA
TCGA-ZF-AA4T-01	TCGA-ZF-AA4T-01	11.2366	10.1407	urinary_tract	bladder urothelial carcinoma	tumor	Bladder Cancer	Primary Tumor	56	0.7913	FALSE	1.21991	-6.36518	NA	NA	1.21991	NA
TCGA-MQ-A6BQ-01	TCGA-MQ-A6BQ-01	4.60562	0.476437	lung	NA	tumor	Lung Cancer	Primary Tumor	49	NA	FALSE	3.47924	1.24869	NA	NA	3.47924	NA
TARGET-10-PAPRCS-09	TARGET-10-PAPRCS-09	-2.52553	6.91186	blood	acute lymphoblastic leukemia	tumor	Leukemia	NA	16	NA	FALSE	11.7366	-0.744076	NA	NA	11.7366	NA
TCGA-ET-A39P-01	TCGA-ET-A39P-01	14.4606	-6.7279	thyroid	thyroid carcinoma	tumor	Thyroid Cancer	Primary Tumor	6	0.8806	FALSE	-2.96503	14.5838	NA	NA	-2.96503	NA
TCGA-29-1769-01	TCGA-29-1769-01	10.6223	-3.07226	ovary	ovarian serous cystadenocarcinoma	tumor	Ovarian Cancer	Primary Tumor	2	0.8293	FALSE	-1.17482	2.15497	NA	NA	-1.17482	NA
TCGA-78-7155-01	TCGA-78-7155-01	6.87085	2.49924	lung	lung adenocarcinoma	tumor	Lung Cancer	Primary Tumor	25	0.8811	FALSE	-3.93973	-5.36552	NA	NA	-3.93973	NA
TCGA-2G-AAM4-01	TCGA-2G-AAM4-01	4.9827	-7.86276	germ_cell	NA	tumor	Germ Cell Cancer	Primary Tumor	47	NA	FALSE	3.58609	-3.9571	NA	NA	3.58609	NA
TCGA-CJ-4899-01	TCGA-CJ-4899-01	15.6763	9.68818	kidney	kidney clear cell carcinoma	tumor	Kidney Cancer	Primary Tumor	4	0.5327	FALSE	-5.03293	10.9183	NA	NA	-5.03293	NA
TCGA-E7-A3X6-01	TCGA-E7-A3X6-01	11.5321	7.78898	urinary_tract	bladder urothelial carcinoma	tumor	Bladder Cancer	Primary Tumor	31	0.7925	FALSE	0.51447	-4.92183	NA	NA	0.51447	NA
TCGA-5M-AAT4-01	TCGA-5M-AAT4-01	16.5201	0.00880667	colorectal	colon adenocarcinoma	tumor	Colon/Colorectal Cancer	Primary Tumor	1	0.8372	FALSE	-9.78459	2.81224	NA	NA	-9.78459	NA
TCGA-EL-A4K7-01	TCGA-EL-A4K7-01	13.9834	-6.41385	thyroid	thyroid carcinoma	tumor	Thyroid Cancer	Primary Tumor	6	0.9385	FALSE	-2.28044	13.467	NA	NA	-2.28044	NA
TCGA-E2-A1IH-01	TCGA-E2-A1IH-01	4.30107	11.2495	breast	luminal A	tumor	Breast Cancer	Primary Tumor	0	0.4512	FALSE	-5.36211	-10.0015	NA	NA	-5.36211	NA
TCGA-24-1474-01	TCGA-24-1474-01	11.6313	-3.05803	ovary	ovarian serous cystadenocarcinoma	tumor	Ovarian Cancer	Primary Tumor	2	0.9309	FALSE	0.285878	3.7791	NA	NA	0.285878	NA
TARGET-10-PANYYV-04	TARGET-10-PANYYV-04	-1.35832	6.09942	blood	acute lymphoblastic leukemia	tumor	Leukemia	NA	26	NA	FALSE	11.8274	-0.856462	NA	NA	11.8274	NA
TCGA-3H-AB3U-01	TCGA-3H-AB3U-01	5.14018	0.0165684	lung	NA	tumor	Lung Cancer	Primary Tumor	49	NA	FALSE	3.6931	1.343	NA	NA	3.6931	NA
TCGA-CM-6167-01	TCGA-CM-6167-01	15.3729	-0.0276567	colorectal	colon adenocarcinoma	tumor	Colon/Colorectal Cancer	Primary Tumor	1	0.5728	FALSE	-9.47856	-0.346827	NA	NA	-9.47856	NA
TCGA-14-0736-02	TCGA-14-0736-02	-2.09036	-7.35712	central_nervous_system	glioblastoma multiforme	tumor	Brain Cancer	Recurrent Tumor	7	0.7314	FALSE	4.06328	10.5516	NA	NA	4.06328	NA
TARGET-20-PANLLX-09	TARGET-20-PANLLX-09	-4.80545	2.58338	blood	acute myeloid leukemia	tumor	Leukemia	NA	36	NA	FALSE	13.4091	2.46913	NA	NA	13.4091	NA
TCGA-CR-7370-01	TCGA-CR-7370-01	7.25887	7.49246	upper_aerodigestive	upper aerodigestive squamous	tumor	Head and Neck Cancer	Primary Tumor	10	0.7867	FALSE	-1.52607	-1.09068	NA	NA	-1.52607	NA
TARGET-10-PANCVR-03	TARGET-10-PANCVR-03	-2.22222	6.28652	blood	acute lymphoblastic leukemia	tumor	Leukemia	NA	16	NA	FALSE	11.18	-0.80632	NA	NA	11.18	NA
TARGET-30-PAITEG-01	TARGET-30-PAITEG-01	4.32669	-11.0075	peripheral_nervous_system	neuroblastoma	tumor	Neuroblastoma	NA	24	NA	FALSE	2.56397	7.769	NA	NA	2.56397	NA
TCGA-BQ-5888-01	TCGA-BQ-5888-01	18.0552	5.69341	kidney	papillary renal cell carcinoma	tumor	Kidney Cancer	Primary Tumor	22	0.7019	FALSE	-6.75494	6.76273	NA	NA	-6.75494	NA
TCGA-B6-A0RH-01	TCGA-B6-A0RH-01	4.89277	12.9944	breast	HER2-enriched	tumor	Breast Cancer	Primary Tumor	19	0.7792	FALSE	-3.83241	-9.77246	NA	NA	-3.83241	NA
TCGA-EL-A3ZG-01	TCGA-EL-A3ZG-01	14.8024	-5.86768	thyroid	thyroid carcinoma	tumor	Thyroid Cancer	Primary Tumor	6	0.9071	FALSE	-2.19991	14.4545	NA	NA	-2.19991	NA
TCGA-EL-A3CR-01	TCGA-EL-A3CR-01	13.0059	-5.86577	thyroid	thyroid carcinoma	tumor	Thyroid Cancer	Primary Tumor	6	0.7913	FALSE	-2.95734	13.3647	NA	NA	-2.95734	NA
TARGET-10-PARBRK-09	TARGET-10-PARBRK-09	-0.619535	5.3902	blood	acute lymphoblastic leukemia	tumor	Leukemia	NA	26	NA	FALSE	12.2348	-0.181607	NA	NA	12.2348	NA
TCGA-QR-A6GY-01	TCGA-QR-A6GY-01	5.87542	-11.7086	adrenal	pheochromocytoma & paraganglioma	tumor	Adrenal Cancer	Primary Tumor	24	NA	FALSE	0.543509	9.21359	NA	NA	0.543509	NA
TCGA-VD-A8KA-01	TCGA-VD-A8KA-01	19.6457	-11.3893	eye	uveal melanoma	tumor	Eye Cancer	Primary Tumor	55	NA	FALSE	5.38991	6.61388	NA	NA	5.38991	NA
TCGA-YL-A8HJ-01	TCGA-YL-A8HJ-01	-9.74529	0.552113	prostate	prostate adenocarcinoma	tumor	Prostate Cancer	Primary Tumor	15	0.7466	FALSE	2.719	-10.2391	NA	NA	2.719	NA
TCGA-A4-A5XZ-01	TCGA-A4-A5XZ-01	19.2046	6.69811	kidney	papillary renal cell carcinoma	tumor	Kidney Cancer	Primary Tumor	22	0.8185	FALSE	-7.78497	7.58959	NA	NA	-7.78497	NA
TCGA-44-6774-01	TCGA-44-6774-01	5.86945	2.61839	lung	lung adenocarcinoma	tumor	Lung Cancer	Primary Tumor	25	0.5043	FALSE	-5.25438	-2.95642	NA	NA	-5.25438	NA
TCGA-GU-A762-01	TCGA-GU-A762-01	10.576	4.84022	urinary_tract	bladder urothelial carcinoma	tumor	Bladder Cancer	Primary Tumor	18	0.4545	FALSE	-0.416016	-4.26553	NA	NA	-0.416016	NA
TCGA-2Z-A9JK-01	TCGA-2Z-A9JK-01	15.6219	10.2086	kidney	papillary renal cell carcinoma	tumor	Kidney Cancer	Primary Tumor	4	0.6192	FALSE	-4.3619	9.19358	NA	NA	-4.3619	NA
TCGA-AX-A3G8-01	TCGA-AX-A3G8-01	10.2178	-1.03259	uterus	uterine endometrioid	tumor	Endometrial/Uterine Cancer	Primary Tumor	29	0.9724	FALSE	1.65614	0.741795	NA	NA	1.65614	NA
TCGA-OR-A5K3-01	TCGA-OR-A5K3-01	7.19907	-7.04776	adrenal	adrenocortical carcinoma	tumor	Adrenal Cancer	Primary Tumor	54	0.8944	FALSE	1.721	5.18489	NA	NA	1.721	NA
TCGA-AB-2892-03	TCGA-AB-2892-03	-2.53801	2.0658	blood	acute myeloid leukemia	tumor	Leukemia	Primary Blood Derived Cancer - Peripheral Blood	45	NA	FALSE	11.8644	2.21389	NA	NA	11.8644	NA
TCGA-AR-A1AS-01	TCGA-AR-A1AS-01	4.18432	12.783	breast	luminal A	tumor	Breast Cancer	Primary Tumor	0	0.8509	FALSE	-4.00857	-11.2733	NA	NA	-4.00857	NA
TARGET-30-PASGAP-01	TARGET-30-PASGAP-01	3.82722	-11.9588	peripheral_nervous_system	neuroblastoma	tumor	Neuroblastoma	NA	24	NA	FALSE	2.81228	7.93177	NA	NA	2.81228	NA
TARGET-30-PASGAP-02	TARGET-30-PASGAP-02	2.83577	-12.6832	peripheral_nervous_system	neuroblastoma	tumor	Neuroblastoma	NA	33	NA	FALSE	3.44316	7.67546	NA	NA	3.44316	NA
TCGA-09-2048-01	TCGA-09-2048-01	10.2287	-3.75276	ovary	ovarian serous cystadenocarcinoma	tumor	Ovarian Cancer	Primary Tumor	2	0.9848	FALSE	-1.47346	2.75823	NA	NA	-1.47346	NA
TCGA-HU-A4GQ-01	TCGA-HU-A4GQ-01	13.6804	1.48643	gastric	stomach adenocarcinoma	tumor	Gastric Cancer	Primary Tumor	5	NA	FALSE	-7.63684	0.981479	NA	NA	-7.63684	NA
TCGA-73-4670-01	TCGA-73-4670-01	7.35132	1.77957	lung	lung adenocarcinoma	tumor	Lung Cancer	Primary Tumor	25	0.7508	FALSE	-3.80986	-3.25666	NA	NA	-3.80986	NA
TCGA-ZG-A9L5-01	TCGA-ZG-A9L5-01	-9.49006	-0.21022	prostate	prostate adenocarcinoma	tumor	Prostate Cancer	Primary Tumor	20	0.8669	FALSE	3.07424	-12.0347	NA	NA	3.07424	NA
TCGA-MT-A7BN-01	TCGA-MT-A7BN-01	6.37698	11.2358	upper_aerodigestive	upper aerodigestive squamous	tumor	Head and Neck Cancer	Primary Tumor	67	0.6306	FALSE	-2.51949	-8.13395	NA	NA	-2.51949	NA
TCGA-D3-A51G-06	TCGA-D3-A51G-06	8.58239	-10.24	skin	neural crest-like	tumor	Skin Cancer	Metastatic	52	0.7019	FALSE	6.35857	3.08511	NA	NA	6.35857	NA
TCGA-AB-2976-03	TCGA-AB-2976-03	-3.8566	1.10316	blood	acute myeloid leukemia	tumor	Leukemia	Primary Blood Derived Cancer - Peripheral Blood	41	NA	FALSE	11.4886	2.72454	NA	NA	11.4886	NA
TCGA-DU-6395-01	TCGA-DU-6395-01	1.2817	-7.82352	central_nervous_system	glioma	tumor	Brain Cancer	Primary Tumor	21	0.913	FALSE	6.97225	11.2653	NA	NA	6.97225	NA
TCGA-BR-4371-01	TCGA-BR-4371-01	15.9486	0.777155	gastric	stomach adenocarcinoma	tumor	Gastric Cancer	Primary Tumor	1	NA	FALSE	-7.48347	1.84403	NA	NA	-7.48347	NA
TCGA-B0-5700-01	TCGA-B0-5700-01	16.4018	11.8455	kidney	kidney clear cell carcinoma	tumor	Kidney Cancer	Primary Tumor	4	0.6958	FALSE	-4.02731	8.70344	NA	NA	-4.02731	NA
TCGA-B0-4847-01	TCGA-B0-4847-01	14.9929	11.4232	kidney	kidney clear cell carcinoma	tumor	Kidney Cancer	Primary Tumor	4	0.6396	FALSE	-5.42219	7.82949	NA	NA	-5.42219	NA
TCGA-BF-A5ER-01	TCGA-BF-A5ER-01	11.5309	-12.7633	skin	melanocytic	tumor	Skin Cancer	Primary Tumor	3	0.8488	FALSE	6.89294	6.03032	NA	NA	6.89294	NA
TCGA-JW-A5VI-01	TCGA-JW-A5VI-01	9.57361	5.22917	cervix	NA	tumor	Cervical Cancer	Primary Tumor	11	0.7019	FALSE	-0.195348	-2.34652	NA	NA	-0.195348	NA
TCGA-XK-AAJT-01	TCGA-XK-AAJT-01	-9.24858	1.24737	prostate	prostate adenocarcinoma	tumor	Prostate Cancer	Primary Tumor	15	0.8643	FALSE	2.13495	-10.8408	NA	NA	2.13495	NA
TCGA-56-A4BW-01	TCGA-56-A4BW-01	9.37704	7.00107	lung	lung squamous cell carcinoma	tumor	Lung Cancer	Primary Tumor	13	0.7019	FALSE	-2.15498	-1.29274	NA	NA	-2.15498	NA
TCGA-56-8308-01	TCGA-56-8308-01	8.18696	8.067	lung	lung squamous cell carcinoma	tumor	Lung Cancer	Primary Tumor	10	0.6207	FALSE	-2.33874	-0.828179	NA	NA	-2.33874	NA
TCGA-59-2348-01	TCGA-59-2348-01	11.8996	-2.93329	ovary	ovarian serous cystadenocarcinoma	tumor	Ovarian Cancer	Primary Tumor	2	0.8185	FALSE	0.444158	2.80457	NA	NA	0.444158	NA
TCGA-CV-6956-01	TCGA-CV-6956-01	12.9222	6.4781	upper_aerodigestive	upper aerodigestive squamous	tumor	Head and Neck Cancer	Primary Tumor	9	0.7155	FALSE	-1.41019	-4.32762	NA	NA	-1.41019	NA
TCGA-AA-3489-01	TCGA-AA-3489-01	16.0952	0.0217899	colorectal	colon adenocarcinoma	tumor	Colon/Colorectal Cancer	Primary Tumor	1	0.4634	FALSE	-9.50181	0.220188	NA	NA	-9.50181	NA
TCGA-24-1470-01	TCGA-24-1470-01	12.0303	-2.95605	ovary	ovarian serous cystadenocarcinoma	tumor	Ovarian Cancer	Primary Tumor	2	0.9423	FALSE	0.164946	2.53409	NA	NA	0.164946	NA
TCGA-36-1580-01	TCGA-36-1580-01	10.2239	-4.0704	ovary	ovarian serous cystadenocarcinoma	tumor	Ovarian Cancer	Primary Tumor	2	0.6655	FALSE	0.119677	2.69486	NA	NA	0.119677	NA
TCGA-QG-A5YX-01	TCGA-QG-A5YX-01	16.9265	0.817894	colorectal	colon adenocarcinoma	tumor	Colon/Colorectal Cancer	Primary Tumor	1	0.8641	FALSE	-9.92421	2.41063	NA	NA	-9.92421	NA
TCGA-BR-7716-01	TCGA-BR-7716-01	16.7645	-2.58753	gastric	stomach adenocarcinoma	tumor	Gastric Cancer	Primary Tumor	65	NA	FALSE	-7.55069	0.233728	NA	NA	-7.55069	NA
TCGA-HP-A5N0-01	TCGA-HP-A5N0-01	18.0136	-8.96186	liver	hepatocellular carcinoma	tumor	Liver Cancer	Primary Tumor	14	0.7466	FALSE	-2.54749	6.05387	NA	NA	-2.54749	NA
TCGA-CR-7369-01	TCGA-CR-7369-01	10.5681	6.3239	upper_aerodigestive	upper aerodigestive squamous	tumor	Head and Neck Cancer	Primary Tumor	9	0.6614	FALSE	-1.51513	-2.78295	NA	NA	-1.51513	NA
TCGA-AY-A54L-01	TCGA-AY-A54L-01	16.9427	0.485451	colorectal	colon adenocarcinoma	tumor	Colon/Colorectal Cancer	Primary Tumor	1	0.836	FALSE	-10.039	2.66193	NA	NA	-10.039	NA
TCGA-HT-8558-01	TCGA-HT-8558-01	-0.431487	-4.0142	central_nervous_system	glioma	tumor	Brain Cancer	Primary Tumor	61	0.9377	FALSE	6.63183	14.4172	NA	NA	6.63183	NA
TCGA-FD-A43S-01	TCGA-FD-A43S-01	11.1611	7.71206	urinary_tract	bladder urothelial carcinoma	tumor	Bladder Cancer	Primary Tumor	31	0.4051	FALSE	1.25121	-4.8384	NA	NA	1.25121	NA
TCGA-5B-A90C-01	TCGA-5B-A90C-01	10.1796	-1.8462	uterus	uterine endometrioid	tumor	Endometrial/Uterine Cancer	Primary Tumor	29	0.7828	FALSE	1.96614	-1.05923	NA	NA	1.96614	NA
TCGA-DC-6681-01	TCGA-DC-6681-01	16.7736	0.750835	colorectal	rectum adenocarcinoma	tumor	Colon/Colorectal Cancer	Primary Tumor	1	0.7892	FALSE	-10.4951	1.25055	NA	NA	-10.4951	NA
TCGA-EW-A1P0-01	TCGA-EW-A1P0-01	2.71292	12.3007	breast	luminal B	tumor	Breast Cancer	Primary Tumor	0	0.8404	FALSE	-4.01316	-11.7893	NA	NA	-4.01316	NA
TCGA-DE-A7U5-01	TCGA-DE-A7U5-01	12.8898	-6.44508	thyroid	thyroid carcinoma	tumor	Thyroid Cancer	Primary Tumor	6	0.7295	FALSE	-4.17224	14.3176	NA	NA	-4.17224	NA
TCGA-D3-A5GU-06	TCGA-D3-A5GU-06	9.79931	-13.1117	skin	transitory	tumor	Skin Cancer	Metastatic	3	0.836	FALSE	6.61638	4.68384	NA	NA	6.61638	NA
TCGA-XF-A8HE-01	TCGA-XF-A8HE-01	9.53969	4.81288	urinary_tract	bladder urothelial carcinoma	tumor	Bladder Cancer	Primary Tumor	11	0.7346	FALSE	-0.564874	-3.01274	NA	NA	-0.564874	NA
TCGA-QK-A6IG-01	TCGA-QK-A6IG-01	11.0763	4.85456	upper_aerodigestive	upper aerodigestive squamous	tumor	Head and Neck Cancer	Primary Tumor	18	0.5704	FALSE	-0.00351242	-4.31676	NA	NA	-0.00351242	NA
TCGA-AO-A126-01	TCGA-AO-A126-01	3.79002	12.2248	breast	luminal A	tumor	Breast Cancer	Primary Tumor	0	0.8614	FALSE	-3.68705	-9.68077	NA	NA	-3.68705	NA
TCGA-22-4604-01	TCGA-22-4604-01	8.56337	8.53421	lung	lung squamous cell carcinoma	tumor	Lung Cancer	Primary Tumor	10	0.6601	FALSE	-2.75606	-0.98182	NA	NA	-2.75606	NA
TCGA-BT-A42F-01	TCGA-BT-A42F-01	9.3653	5.27019	urinary_tract	bladder urothelial carcinoma	tumor	Bladder Cancer	Primary Tumor	13	0.3542	FALSE	0.28902	-3.62462	NA	NA	0.28902	NA
TCGA-61-1900-01	TCGA-61-1900-01	10.0756	-2.56335	ovary	ovarian serous cystadenocarcinoma	tumor	Ovarian Cancer	Primary Tumor	2	0.9797	FALSE	0.522685	3.61847	NA	NA	0.522685	NA
TCGA-Y8-A894-01	TCGA-Y8-A894-01	19.1266	5.30734	kidney	papillary renal cell carcinoma	tumor	Kidney Cancer	Primary Tumor	22	0.992	FALSE	-9.07789	7.66089	NA	NA	-9.07789	NA
TARGET-30-PASNZU-01	TARGET-30-PASNZU-01	2.14237	-12.0826	peripheral_nervous_system	neuroblastoma	tumor	Neuroblastoma	NA	33	NA	FALSE	3.98281	9.06133	NA	NA	3.98281	NA
TARGET-21-PARLSL-09	TARGET-21-PARLSL-09	1.43559	7.66551	blood	acute myeloid leukemia	tumor	Leukemia	NA	70	NA	FALSE	15.1315	2.92071	NA	NA	15.1315	NA
TCGA-S9-A6U8-01	TCGA-S9-A6U8-01	1.16422	-7.398	central_nervous_system	glioma	tumor	Brain Cancer	Primary Tumor	21	0.8626	FALSE	6.5551	12.2733	NA	NA	6.5551	NA
TCGA-DC-5337-01	TCGA-DC-5337-01	16.3319	-0.83084	colorectal	rectum adenocarcinoma	tumor	Colon/Colorectal Cancer	Primary Tumor	1	0.6626	FALSE	-9.72464	3.21279	NA	NA	-9.72464	NA
TCGA-CV-7261-01	TCGA-CV-7261-01	7.53259	7.72373	upper_aerodigestive	upper aerodigestive squamous	tumor	Head and Neck Cancer	Primary Tumor	10	0.7092	FALSE	-1.70613	-1.34984	NA	NA	-1.70613	NA
TCGA-FR-A8YD-06	TCGA-FR-A8YD-06	11.7964	-12.8182	skin	melanocytic	tumor	Skin Cancer	Metastatic	3	0.8892	FALSE	6.87471	6.03977	NA	NA	6.87471	NA
TCGA-KL-8345-01	TCGA-KL-8345-01	21.1493	-3.43355	kidney	kidney chromophobe	tumor	Kidney Cancer	Primary Tumor	57	0.915	FALSE	-8.10601	10.6587	NA	NA	-8.10601	NA
TCGA-BP-4998-01	TCGA-BP-4998-01	15.6457	9.54985	kidney	kidney clear cell carcinoma	tumor	Kidney Cancer	Primary Tumor	4	0.3444	FALSE	-5.14227	10.7522	NA	NA	-5.14227	NA
TCGA-ZH-A8Y5-01	TCGA-ZH-A8Y5-01	18.2429	-4.43547	bile_duct	cholangiocarcinoma	tumor	Bile Duct Cancer	Primary Tumor	35	NA	FALSE	-4.83887	4.58978	NA	NA	-4.83887	NA
TCGA-EL-A3T9-01	TCGA-EL-A3T9-01	12.4851	-6.3968	thyroid	thyroid carcinoma	tumor	Thyroid Cancer	Primary Tumor	6	0.7219	FALSE	-3.6482	14.7917	NA	NA	-3.6482	NA
TCGA-OR-A5J2-01	TCGA-OR-A5J2-01	7.62074	-7.54837	adrenal	adrenocortical carcinoma	tumor	Adrenal Cancer	Primary Tumor	54	0.8985	FALSE	1.08895	6.30329	NA	NA	1.08895	NA
TCGA-BR-8363-01	TCGA-BR-8363-01	13.5887	1.14517	gastric	stomach adenocarcinoma	tumor	Gastric Cancer	Primary Tumor	5	NA	FALSE	-8.20621	0.289162	NA	NA	-8.20621	NA
TCGA-T2-A6X2-01	TCGA-T2-A6X2-01	12.3659	5.49266	upper_aerodigestive	upper aerodigestive squamous	tumor	Head and Neck Cancer	Primary Tumor	9	0.7244	FALSE	-1.22651	-4.57494	NA	NA	-1.22651	NA
TCGA-CR-6492-01	TCGA-CR-6492-01	9.8697	4.54577	upper_aerodigestive	upper aerodigestive squamous	tumor	Head and Neck Cancer	Primary Tumor	11	0.6229	FALSE	-1.59273	-3.63153	NA	NA	-1.59273	NA
TCGA-G2-A3IB-01	TCGA-G2-A3IB-01	9.21974	4.78476	urinary_tract	bladder urothelial carcinoma	tumor	Bladder Cancer	Primary Tumor	11	0.8727	FALSE	-0.627198	-3.34445	NA	NA	-0.627198	NA
TCGA-EW-A1PC-01	TCGA-EW-A1PC-01	3.91892	11.9706	breast	luminal B	tumor	Breast Cancer	Primary Tumor	0	0.914	FALSE	-4.1176	-11.6271	NA	NA	-4.1176	NA
TCGA-FK-A3SB-01	TCGA-FK-A3SB-01	14.9522	-5.89274	thyroid	thyroid carcinoma	tumor	Thyroid Cancer	Primary Tumor	6	0.9225	FALSE	-2.50419	15.9291	NA	NA	-2.50419	NA
TCGA-CJ-5675-01	TCGA-CJ-5675-01	16.8398	11.3013	kidney	kidney clear cell carcinoma	tumor	Kidney Cancer	Primary Tumor	4	0.4939	FALSE	-4.83622	9.19539	NA	NA	-4.83622	NA
TCGA-CU-A3KJ-01	TCGA-CU-A3KJ-01	11.4127	5.0674	urinary_tract	bladder urothelial carcinoma	tumor	Bladder Cancer	Primary Tumor	18	0.8726	FALSE	-0.490587	-3.88482	NA	NA	-0.490587	NA
TCGA-A7-A0CH-01	TCGA-A7-A0CH-01	5.54749	13.5049	breast	luminal A	tumor	Breast Cancer	Primary Tumor	19	0.7978	FALSE	-4.34946	-11.7957	NA	NA	-4.34946	NA
TCGA-CM-6168-01	TCGA-CM-6168-01	15.1736	0.924754	colorectal	colon adenocarcinoma	tumor	Colon/Colorectal Cancer	Primary Tumor	1	0.6256	FALSE	-9.90386	0.102599	NA	NA	-9.90386	NA
TCGA-E9-A2JS-01	TCGA-E9-A2JS-01	3.27057	12.4102	breast	luminal B	tumor	Breast Cancer	Primary Tumor	0	0.8267	FALSE	-3.89427	-11.66	NA	NA	-3.89427	NA
TCGA-EA-A1QT-01	TCGA-EA-A1QT-01	8.16406	5.79325	cervix	NA	tumor	Cervical Cancer	Primary Tumor	11	0.7019	FALSE	0.166973	-2.7043	NA	NA	0.166973	NA
TCGA-L6-A4EP-01	TCGA-L6-A4EP-01	14.2691	-5.97157	thyroid	thyroid carcinoma	tumor	Thyroid Cancer	Primary Tumor	6	0.8833	FALSE	-2.09362	13.567	NA	NA	-2.09362	NA
TCGA-W4-A7U4-01	TCGA-W4-A7U4-01	4.69852	-8.24701	germ_cell	non-seminoma	tumor	Germ Cell Cancer	Primary Tumor	47	NA	FALSE	3.82486	-3.71635	NA	NA	3.82486	NA
TCGA-G4-6314-01	TCGA-G4-6314-01	15.6975	0.131099	colorectal	colon adenocarcinoma	tumor	Colon/Colorectal Cancer	Primary Tumor	1	0.7626	FALSE	-10.5338	0.891656	NA	NA	-10.5338	NA
TCGA-4E-A92E-01	TCGA-4E-A92E-01	10.2845	-1.06784	uterus	uterine endometrioid	tumor	Endometrial/Uterine Cancer	Primary Tumor	29	0.7986	FALSE	1.78406	-0.858851	NA	NA	1.78406	NA
TCGA-EL-A3ZL-01	TCGA-EL-A3ZL-01	13.7772	-5.06447	thyroid	thyroid carcinoma	tumor	Thyroid Cancer	Primary Tumor	6	0.97	FALSE	-2.07155	13.4118	NA	NA	-2.07155	NA
TCGA-XY-A8S3-01	TCGA-XY-A8S3-01	5.91385	-8.98879	germ_cell	non-seminoma	tumor	Germ Cell Cancer	Primary Tumor	47	NA	FALSE	3.86005	-3.36208	NA	NA	3.86005	NA
TCGA-HT-7854-01	TCGA-HT-7854-01	-0.549801	-7.35072	central_nervous_system	glioma	tumor	Brain Cancer	Primary Tumor	7	0.7848	FALSE	5.85244	12.6472	NA	NA	5.85244	NA
TCGA-44-A47A-01	TCGA-44-A47A-01	5.2201	4.05093	lung	lung adenocarcinoma	tumor	Lung Cancer	Primary Tumor	8	0.6494	FALSE	-5.99671	-4.12031	NA	NA	-5.99671	NA
TCGA-B6-A0WV-01	TCGA-B6-A0WV-01	2.85361	12.3416	breast	luminal B	tumor	Breast Cancer	Primary Tumor	0	0.8728	FALSE	-4.31436	-12.3118	NA	NA	-4.31436	NA
TCGA-WB-A81J-01	TCGA-WB-A81J-01	5.5045	-13.5583	adrenal	pheochromocytoma & paraganglioma	tumor	Adrenal Cancer	Primary Tumor	24	NA	FALSE	0.597873	9.42941	NA	NA	0.597873	NA
TCGA-2G-AAL5-01	TCGA-2G-AAL5-01	16.8623	-3.6998	germ_cell	non-seminoma	tumor	Germ Cell Cancer	Primary Tumor	65	NA	FALSE	3.74065	-1.6816	NA	NA	3.74065	NA
TCGA-HE-7129-01	TCGA-HE-7129-01	19.4448	5.81551	kidney	papillary renal cell carcinoma	tumor	Kidney Cancer	Primary Tumor	22	0.9687	FALSE	-8.966	7.44882	NA	NA	-8.966	NA
TCGA-05-4398-01	TCGA-05-4398-01	6.61399	4.21363	lung	lung adenocarcinoma	tumor	Lung Cancer	Primary Tumor	8	0.5172	FALSE	-5.14971	-2.98756	NA	NA	-5.14971	NA
TCGA-HD-7753-01	TCGA-HD-7753-01	12.1274	5.44742	upper_aerodigestive	upper aerodigestive squamous	tumor	Head and Neck Cancer	Primary Tumor	9	0.7591	FALSE	-1.99144	-3.84073	NA	NA	-1.99144	NA
TCGA-BA-5559-01	TCGA-BA-5559-01	8.69855	7.36891	upper_aerodigestive	upper aerodigestive squamous	tumor	Head and Neck Cancer	Primary Tumor	13	0.6862	FALSE	-0.780741	-1.29212	NA	NA	-0.780741	NA
TCGA-KK-A59X-01	TCGA-KK-A59X-01	-7.61493	0.404797	prostate	prostate adenocarcinoma	tumor	Prostate Cancer	Primary Tumor	20	0.9072	FALSE	2.63264	-11.8497	NA	NA	2.63264	NA
TCGA-UL-AAZ6-01	TCGA-UL-AAZ6-01	3.40675	12.5026	breast	luminal A	tumor	Breast Cancer	Primary Tumor	0	0.8031	FALSE	-3.09062	-9.7851	NA	NA	-3.09062	NA
TCGA-B6-A0RG-01	TCGA-B6-A0RG-01	4.43479	11.9188	breast	luminal A	tumor	Breast Cancer	Primary Tumor	0	0.8958	FALSE	-4.07631	-11.2374	NA	NA	-4.07631	NA
TCGA-SP-A6QC-01	TCGA-SP-A6QC-01	5.87301	-12.5887	adrenal	pheochromocytoma & paraganglioma	tumor	Adrenal Cancer	Primary Tumor	24	NA	FALSE	0.465669	8.35087	NA	NA	0.465669	NA
TCGA-SJ-A6ZI-01	TCGA-SJ-A6ZI-01	11.0463	-0.934715	uterus	uterine endometrioid	tumor	Endometrial/Uterine Cancer	Primary Tumor	29	0.7624	FALSE	1.67529	-1.00355	NA	NA	1.67529	NA
TCGA-MH-A562-01	TCGA-MH-A562-01	19.4676	5.86587	kidney	papillary renal cell carcinoma	tumor	Kidney Cancer	Primary Tumor	22	0.8125	FALSE	-6.81421	6.32991	NA	NA	-6.81421	NA
TCGA-24-1562-01	TCGA-24-1562-01	12.2656	-3.07375	ovary	ovarian serous cystadenocarcinoma	tumor	Ovarian Cancer	Primary Tumor	2	0.903	FALSE	-0.354118	3.11765	NA	NA	-0.354118	NA
TCGA-A8-A07S-01	TCGA-A8-A07S-01	2.62334	12.6987	breast	luminal B	tumor	Breast Cancer	Primary Tumor	60	0.8806	FALSE	-4.36904	-11.9695	NA	NA	-4.36904	NA
TCGA-VS-AA62-01	TCGA-VS-AA62-01	10.1224	5.2346	cervix	NA	tumor	Cervical Cancer	Primary Tumor	18	0.7235	FALSE	-0.254422	-3.25467	NA	NA	-0.254422	NA
TCGA-EM-A3SU-01	TCGA-EM-A3SU-01	13.0516	-6.52529	thyroid	thyroid carcinoma	tumor	Thyroid Cancer	Primary Tumor	6	NA	FALSE	-3.03672	13.111	NA	NA	-3.03672	NA
TCGA-HT-7874-01	TCGA-HT-7874-01	-0.899482	-4.79038	central_nervous_system	glioma	tumor	Brain Cancer	Primary Tumor	39	0.9365	FALSE	6.94725	14.0438	NA	NA	6.94725	NA
TCGA-EM-A3SU-06	TCGA-EM-A3SU-06	13.3431	-6.12053	thyroid	thyroid carcinoma	tumor	Thyroid Cancer	Metastatic	6	0.5166	FALSE	-4.13572	14.0583	NA	NA	-4.13572	NA
TCGA-77-8007-01	TCGA-77-8007-01	7.00828	3.9333	lung	lung squamous cell carcinoma	tumor	Lung Cancer	Primary Tumor	8	0.381	FALSE	-4.91408	-2.70188	NA	NA	-4.91408	NA
TCGA-FS-A1ZB-06	TCGA-FS-A1ZB-06	10.8139	-11.4515	skin	transitory	tumor	Skin Cancer	Metastatic	3	0.6465	FALSE	6.42942	4.88719	NA	NA	6.42942	NA
TCGA-A7-A0DC-01	TCGA-A7-A0DC-01	2.79394	11.7062	breast	luminal A	tumor	Breast Cancer	Primary Tumor	0	NA	FALSE	-3.13249	-10.5833	NA	NA	-3.13249	NA
TCGA-FK-A3SG-01	TCGA-FK-A3SG-01	14.6818	-6.25617	thyroid	thyroid carcinoma	tumor	Thyroid Cancer	Primary Tumor	6	0.8798	FALSE	-2.27009	14.5405	NA	NA	-2.27009	NA
TCGA-77-7463-01	TCGA-77-7463-01	7.12682	7.5836	lung	lung squamous cell carcinoma	tumor	Lung Cancer	Primary Tumor	10	0.6268	FALSE	-1.07152	-0.971751	NA	NA	-1.07152	NA
TARGET-20-PAKVGI-09	TARGET-20-PAKVGI-09	-5.46935	3.50303	blood	acute myeloid leukemia	tumor	Leukemia	NA	36	NA	FALSE	13.8228	2.78604	NA	NA	13.8228	NA
TCGA-S9-A6TV-01	TCGA-S9-A6TV-01	-0.421953	-8.10789	central_nervous_system	glioma	tumor	Brain Cancer	Primary Tumor	21	0.8806	FALSE	5.10381	11.5085	NA	NA	5.10381	NA
TCGA-BH-A6R9-01	TCGA-BH-A6R9-01	7.33068	-0.873055	breast	normal	tumor	Breast Cancer	Primary Tumor	28	0.6509	TRUE	5.89527	0.837349	NA	NA	5.89527	NA
TCGA-CZ-5456-01	TCGA-CZ-5456-01	16.45	7.81217	kidney	kidney clear cell carcinoma	tumor	Kidney Cancer	Primary Tumor	27	0.5897	FALSE	-5.78258	9.4128	NA	NA	-5.78258	NA
TCGA-D3-A2J8-06	TCGA-D3-A2J8-06	6.76468	-1.01073	skin	undifferentiated	tumor	Skin Cancer	Metastatic	12	0.4212	TRUE	6.76424	2.12289	NA	NA	6.76424	NA
TARGET-50-PAJNAA-01	TARGET-50-PAJNAA-01	9.16025	-4.37638	kidney	wilms tumor	tumor	Kidney Cancer	NA	37	NA	FALSE	8.32512	-2.99144	NA	NA	8.32512	NA
TCGA-39-5039-01	TCGA-39-5039-01	9.58695	6.27028	lung	lung squamous cell carcinoma	tumor	Lung Cancer	Primary Tumor	13	0.5831	FALSE	-3.21597	-1.67036	NA	NA	-3.21597	NA
TCGA-UC-A7PG-01	TCGA-UC-A7PG-01	8.60313	5.09829	cervix	NA	tumor	Cervical Cancer	Primary Tumor	11	NA	FALSE	-0.455832	-3.27458	NA	NA	-0.455832	NA
TCGA-AB-2943-03	TCGA-AB-2943-03	-4.85472	1.25777	blood	acute myeloid leukemia	tumor	Leukemia	Primary Blood Derived Cancer - Peripheral Blood	41	NA	FALSE	10.7696	2.7543	NA	NA	10.7696	NA
TCGA-BR-4363-01	TCGA-BR-4363-01	12.3529	1.81997	gastric	stomach adenocarcinoma	tumor	Gastric Cancer	Primary Tumor	5	NA	FALSE	-7.42437	-0.103668	NA	NA	-7.42437	NA
TCGA-SP-A6QH-01	TCGA-SP-A6QH-01	5.06976	-11.1453	adrenal	pheochromocytoma & paraganglioma	tumor	Adrenal Cancer	Primary Tumor	24	NA	FALSE	1.12692	8.35355	NA	NA	1.12692	NA
TCGA-64-5781-01	TCGA-64-5781-01	7.8159	2.38822	lung	lung adenocarcinoma	tumor	Lung Cancer	Primary Tumor	25	0.5576	FALSE	-3.71725	-2.8852	NA	NA	-3.71725	NA
TCGA-L5-A4OX-01	TCGA-L5-A4OX-01	15.392	1.5577	esophagus	esophageal carcinoma	tumor	Esophageal Cancer	Primary Tumor	1	NA	FALSE	-6.68881	1.41582	NA	NA	-6.68881	NA
TCGA-HN-A2OB-01	TCGA-HN-A2OB-01	5.17647	12.7658	breast	luminal A	tumor	Breast Cancer	Primary Tumor	19	0.4274	FALSE	-5.94221	-9.78675	NA	NA	-5.94221	NA
TCGA-CQ-7068-01	TCGA-CQ-7068-01	11.1227	5.06803	upper_aerodigestive	upper aerodigestive squamous	tumor	Head and Neck Cancer	Primary Tumor	11	0.7154	FALSE	-1.04838	-4.11404	NA	NA	-1.04838	NA
TCGA-D8-A141-01	TCGA-D8-A141-01	3.35471	12.72	breast	luminal A	tumor	Breast Cancer	Primary Tumor	0	0.419	FALSE	-5.98341	-10.2956	NA	NA	-5.98341	NA
TCGA-UU-A93S-01	TCGA-UU-A93S-01	5.55759	11.0232	breast	HER2-enriched	tumor	Breast Cancer	Primary Tumor	67	0.8339	FALSE	-3.75335	-8.83082	NA	NA	-3.75335	NA
TCGA-QC-AA9N-01	TCGA-QC-AA9N-01	7.03245	-3.79282	soft_tissue	sarcoma	tumor	Sarcoma	Primary Tumor	38	NA	FALSE	6.36775	1.27737	NA	NA	6.36775	NA
TARGET-20-PARBFJ-09	TARGET-20-PARBFJ-09	-1.33288	2.12164	blood	acute myeloid leukemia	tumor	Leukemia	NA	45	NA	FALSE	14.6275	1.79523	NA	NA	14.6275	NA
TCGA-CV-5444-01	TCGA-CV-5444-01	12.9808	6.68781	upper_aerodigestive	upper aerodigestive squamous	tumor	Head and Neck Cancer	Primary Tumor	9	0.4283	FALSE	-2.65075	-3.88281	NA	NA	-2.65075	NA
TCGA-AR-A24P-01	TCGA-AR-A24P-01	3.05243	13.3538	breast	luminal A	tumor	Breast Cancer	Primary Tumor	0	0.7805	FALSE	-5.9428	-11.6275	NA	NA	-5.9428	NA
TCGA-18-5595-01	TCGA-18-5595-01	7.0149	7.75986	lung	lung squamous cell carcinoma	tumor	Lung Cancer	Primary Tumor	10	0.9493	FALSE	-1.11935	-1.08884	NA	NA	-1.11935	NA
TCGA-EA-A97N-01	TCGA-EA-A97N-01	7.81684	5.65552	cervix	NA	tumor	Cervical Cancer	Primary Tumor	11	0.6407	FALSE	-0.274035	-2.50324	NA	NA	-0.274035	NA
TARGET-30-PASPER-01	TARGET-30-PASPER-01	2.34907	-11.8678	peripheral_nervous_system	neuroblastoma	tumor	Neuroblastoma	NA	33	NA	FALSE	4.48938	8.07888	NA	NA	4.48938	NA
TCGA-SX-A7SM-01	TCGA-SX-A7SM-01	16.1534	9.29166	kidney	papillary renal cell carcinoma	tumor	Kidney Cancer	Primary Tumor	4	0.8475	FALSE	-6.81849	7.40278	NA	NA	-6.81849	NA
TCGA-DJ-A4V5-01	TCGA-DJ-A4V5-01	13.6663	-6.00007	thyroid	thyroid carcinoma	tumor	Thyroid Cancer	Primary Tumor	6	0.7747	FALSE	-3.97916	15.1646	NA	NA	-3.97916	NA
TCGA-DD-AAEI-01	TCGA-DD-AAEI-01	17.5556	-7.92736	liver	hepatocellular carcinoma	tumor	Liver Cancer	Primary Tumor	14	0.8302	FALSE	-2.10593	7.01734	NA	NA	-2.10593	NA
TCGA-AZ-4615-01	TCGA-AZ-4615-01	15.5796	1.41241	colorectal	colon adenocarcinoma	tumor	Colon/Colorectal Cancer	Primary Tumor	1	0.7509	FALSE	-8.87626	1.37404	NA	NA	-8.87626	NA
TCGA-06-0132-01	TCGA-06-0132-01	-0.885972	-7.01519	central_nervous_system	glioblastoma multiforme	tumor	Brain Cancer	Primary Tumor	7	0.5015	FALSE	4.88323	11.7427	NA	NA	4.88323	NA
TCGA-VR-A8EO-01	TCGA-VR-A8EO-01	9.15621	7.67732	esophagus	esophageal carcinoma	tumor	Esophageal Cancer	Primary Tumor	13	NA	FALSE	-0.49648	-1.00435	NA	NA	-0.49648	NA
TCGA-HE-A5NK-01	TCGA-HE-A5NK-01	17.0038	7.32576	kidney	papillary renal cell carcinoma	tumor	Kidney Cancer	Primary Tumor	27	0.5519	FALSE	-7.44344	7.34086	NA	NA	-7.44344	NA
TCGA-5U-AB0F-01	TCGA-5U-AB0F-01	1.09223	3.23494	thymus	thymoma	tumor	Thymus Cancer	Primary Tumor	43	NA	FALSE	2.6787	1.56646	NA	NA	2.6787	NA
TCGA-ET-A25G-01	TCGA-ET-A25G-01	12.7656	-6.8735	thyroid	thyroid carcinoma	tumor	Thyroid Cancer	Primary Tumor	6	0.8809	FALSE	-3.09397	14.2378	NA	NA	-3.09397	NA
TARGET-10-PASKHT-03	TARGET-10-PASKHT-03	-1.27787	5.53439	blood	acute lymphoblastic leukemia	tumor	Leukemia	NA	26	NA	FALSE	11.4854	-1.08089	NA	NA	11.4854	NA
TCGA-HT-7616-01	TCGA-HT-7616-01	1.18192	-7.06131	central_nervous_system	glioma	tumor	Brain Cancer	Primary Tumor	21	0.836	FALSE	5.57336	11.9014	NA	NA	5.57336	NA
TCGA-CR-7395-01	TCGA-CR-7395-01	13.6134	6.01455	upper_aerodigestive	upper aerodigestive squamous	tumor	Head and Neck Cancer	Primary Tumor	9	0.4612	FALSE	-2.25731	-4.6297	NA	NA	-2.25731	NA
TCGA-VQ-A91D-01	TCGA-VQ-A91D-01	13.6853	2.60272	gastric	stomach adenocarcinoma	tumor	Gastric Cancer	Primary Tumor	5	NA	FALSE	-7.29237	1.23379	NA	NA	-7.29237	NA
TCGA-BR-7196-01	TCGA-BR-7196-01	12.4726	1.69806	gastric	stomach adenocarcinoma	tumor	Gastric Cancer	Primary Tumor	5	NA	FALSE	-7.71899	-0.704235	NA	NA	-7.71899	NA
TARGET-20-PANWHP-09	TARGET-20-PANWHP-09	-2.47233	1.15786	blood	acute myeloid leukemia	tumor	Leukemia	NA	32	NA	FALSE	14.1479	0.320629	NA	NA	14.1479	NA
TCGA-23-1113-01	TCGA-23-1113-01	10.9696	-3.57901	ovary	ovarian serous cystadenocarcinoma	tumor	Ovarian Cancer	Primary Tumor	2	0.9627	FALSE	-1.8098	2.66963	NA	NA	-1.8098	NA
TCGA-VS-A94X-01	TCGA-VS-A94X-01	10.318	5.80638	cervix	NA	tumor	Cervical Cancer	Primary Tumor	18	0.6126	FALSE	-0.201892	-2.99437	NA	NA	-0.201892	NA
TCGA-GM-A3XG-01	TCGA-GM-A3XG-01	6.87422	13.0661	breast	luminal A	tumor	Breast Cancer	Primary Tumor	19	0.8792	FALSE	-4.55608	-9.66988	NA	NA	-4.55608	NA
TCGA-24-2290-01	TCGA-24-2290-01	11.8462	-2.91751	ovary	ovarian serous cystadenocarcinoma	tumor	Ovarian Cancer	Primary Tumor	2	0.7913	FALSE	-0.0698362	2.79629	NA	NA	-0.0698362	NA
TCGA-ET-A39J-01	TCGA-ET-A39J-01	14.7566	-6.29049	thyroid	thyroid carcinoma	tumor	Thyroid Cancer	Primary Tumor	6	0.8509	FALSE	-2.3864	15.8867	NA	NA	-2.3864	NA
TCGA-E9-A1N9-01	TCGA-E9-A1N9-01	3.64658	11.2553	breast	basal	tumor	Breast Cancer	Primary Tumor	0	0.8101	FALSE	-4.90932	-10.9854	NA	NA	-4.90932	NA
TCGA-B6-A0I9-01	TCGA-B6-A0I9-01	5.17131	12.9092	breast	HER2-enriched	tumor	Breast Cancer	Primary Tumor	19	0.7508	FALSE	-4.34922	-10.3927	NA	NA	-4.34922	NA
TCGA-CN-6022-01	TCGA-CN-6022-01	11.6063	5.04261	upper_aerodigestive	upper aerodigestive squamous	tumor	Head and Neck Cancer	Primary Tumor	18	0.5588	FALSE	-2.48824	-3.60266	NA	NA	-2.48824	NA
TCGA-E8-A242-01	TCGA-E8-A242-01	12.7051	-6.69775	thyroid	thyroid carcinoma	tumor	Thyroid Cancer	Primary Tumor	6	0.7125	FALSE	-3.82782	13.7748	NA	NA	-3.82782	NA
TCGA-DJ-A2Q5-01	TCGA-DJ-A2Q5-01	14.2577	-5.77796	thyroid	thyroid carcinoma	tumor	Thyroid Cancer	Primary Tumor	6	0.7051	FALSE	-4.39024	14.2738	NA	NA	-4.39024	NA
TCGA-DW-7963-01	TCGA-DW-7963-01	18.7404	6.77301	kidney	papillary renal cell carcinoma	tumor	Kidney Cancer	Primary Tumor	22	0.769	FALSE	-6.32672	6.92215	NA	NA	-6.32672	NA
TCGA-AB-2927-03	TCGA-AB-2927-03	-4.44308	1.00625	blood	acute myeloid leukemia	tumor	Leukemia	Primary Blood Derived Cancer - Peripheral Blood	41	NA	FALSE	11.3907	1.99359	NA	NA	11.3907	NA
TCGA-E2-A1L9-01	TCGA-E2-A1L9-01	4.00687	11.9776	breast	luminal A	tumor	Breast Cancer	Primary Tumor	0	0.7831	FALSE	-5.39719	-11.148	NA	NA	-5.39719	NA
TCGA-AC-A23H-01	TCGA-AC-A23H-01	5.16514	11.7228	breast	HER2-enriched	tumor	Breast Cancer	Primary Tumor	67	0.8197	FALSE	-4.78603	-11.0845	NA	NA	-4.78603	NA
TCGA-EA-A3QD-01	TCGA-EA-A3QD-01	8.25609	6.78702	cervix	NA	tumor	Cervical Cancer	Primary Tumor	13	0.6415	FALSE	0.373234	-2.46163	NA	NA	0.373234	NA
TCGA-E5-A4U1-01	TCGA-E5-A4U1-01	12.564	9.02909	urinary_tract	bladder urothelial carcinoma	tumor	Bladder Cancer	Primary Tumor	31	0.7514	FALSE	2.56607	-5.62405	NA	NA	2.56607	NA
TCGA-OE-A75W-01	TCGA-OE-A75W-01	10.757	0.701518	pancreas	adenocarcinoma	tumor	Pancreatic Cancer	Primary Tumor	46	NA	FALSE	-8.15036	-1.86683	NA	NA	-8.15036	NA
TCGA-DX-AB3C-01	TCGA-DX-AB3C-01	5.11506	-3.60567	soft_tissue	synovial sarcoma	tumor	Sarcoma	Primary Tumor	63	NA	FALSE	3.63517	-0.146849	NA	NA	3.63517	NA
TCGA-BP-4762-01	TCGA-BP-4762-01	16.8859	10.3822	kidney	kidney clear cell carcinoma	tumor	Kidney Cancer	Primary Tumor	4	0.6086	FALSE	-5.28851	10.0659	NA	NA	-5.28851	NA
TCGA-AR-A1AP-01	TCGA-AR-A1AP-01	2.90945	13.347	breast	luminal A	tumor	Breast Cancer	Primary Tumor	0	0.7471	FALSE	-4.97599	-11.3468	NA	NA	-4.97599	NA
TCGA-KT-A7W1-01	TCGA-KT-A7W1-01	-1.96308	-8.05682	central_nervous_system	glioma	tumor	Brain Cancer	Primary Tumor	7	0.8981	FALSE	3.25996	12.116	NA	NA	3.25996	NA
TCGA-44-3919-01	TCGA-44-3919-01	5.17471	4.2535	lung	lung adenocarcinoma	tumor	Lung Cancer	Primary Tumor	8	0.656	FALSE	-5.94012	-3.43002	NA	NA	-5.94012	NA
TCGA-AZ-6598-01	TCGA-AZ-6598-01	15.4722	1.54301	colorectal	colon adenocarcinoma	tumor	Colon/Colorectal Cancer	Primary Tumor	1	0.8718	FALSE	-9.11871	1.98875	NA	NA	-9.11871	NA
TCGA-A6-6653-01	TCGA-A6-6653-01	15.6535	1.83135	colorectal	colon adenocarcinoma	tumor	Colon/Colorectal Cancer	Primary Tumor	1	0.826	FALSE	-9.15394	1.82985	NA	NA	-9.15394	NA
TCGA-CV-6952-01	TCGA-CV-6952-01	13.9859	5.98049	upper_aerodigestive	upper aerodigestive squamous	tumor	Head and Neck Cancer	Primary Tumor	9	0.7229	FALSE	-1.842	-4.97058	NA	NA	-1.842	NA
TCGA-NH-A50V-01	TCGA-NH-A50V-01	16.1636	0.621784	colorectal	colon adenocarcinoma	tumor	Colon/Colorectal Cancer	Primary Tumor	1	0.7894	FALSE	-10.084	1.22997	NA	NA	-10.084	NA
TCGA-B0-5109-01	TCGA-B0-5109-01	12.3924	-0.89659	kidney	kidney clear cell carcinoma	tumor	Kidney Cancer	Primary Tumor	58	0.4758	FALSE	-4.37339	-2.22702	NA	NA	-4.37339	NA
TCGA-BH-A0H5-01	TCGA-BH-A0H5-01	3.618	11.3808	breast	luminal A	tumor	Breast Cancer	Primary Tumor	0	0.1632	FALSE	-5.39421	-9.35486	NA	NA	-5.39421	NA
TCGA-OK-A5Q2-01	TCGA-OK-A5Q2-01	5.91152	13.3734	breast	luminal A	tumor	Breast Cancer	Primary Tumor	19	0.7133	FALSE	-5.76271	-9.58208	NA	NA	-5.76271	NA
TCGA-B5-A0K9-01	TCGA-B5-A0K9-01	10.4919	-0.762692	uterus	uterine endometrioid	tumor	Endometrial/Uterine Cancer	Primary Tumor	29	0.8806	FALSE	1.64298	-1.32173	NA	NA	1.64298	NA
TCGA-CV-A45P-01	TCGA-CV-A45P-01	13.3005	5.50664	upper_aerodigestive	upper aerodigestive squamous	tumor	Head and Neck Cancer	Primary Tumor	9	0.6923	FALSE	-1.41288	-5.36751	NA	NA	-1.41288	NA
TCGA-BH-A0E6-01	TCGA-BH-A0E6-01	9.29692	11.8211	breast	basal	tumor	Breast Cancer	Primary Tumor	23	0.7617	FALSE	-3.28768	-7.73715	NA	NA	-3.28768	NA
TCGA-D8-A1JA-01	TCGA-D8-A1JA-01	5.39679	12.487	breast	HER2-enriched	tumor	Breast Cancer	Primary Tumor	19	0.8858	FALSE	-5.3571	-11.4892	NA	NA	-5.3571	NA
TCGA-56-7221-01	TCGA-56-7221-01	7.02422	6.88686	lung	lung squamous cell carcinoma	tumor	Lung Cancer	Primary Tumor	10	0.7074	FALSE	-1.00795	-1.13731	NA	NA	-1.00795	NA
TCGA-AD-6899-01	TCGA-AD-6899-01	16.2222	0.837213	colorectal	colon adenocarcinoma	tumor	Colon/Colorectal Cancer	Primary Tumor	1	0.7507	FALSE	-9.87575	0.765166	NA	NA	-9.87575	NA
TCGA-4G-AAZT-01	TCGA-4G-AAZT-01	18.2777	-4.33367	bile_duct	cholangiocarcinoma	tumor	Bile Duct Cancer	Primary Tumor	35	NA	FALSE	-4.82094	5.71033	NA	NA	-4.82094	NA
TCGA-VR-A8EX-01	TCGA-VR-A8EX-01	7.98287	5.49329	esophagus	esophageal carcinoma	tumor	Esophageal Cancer	Primary Tumor	11	NA	FALSE	-1.3415	-2.67568	NA	NA	-1.3415	NA
TCGA-B0-4844-01	TCGA-B0-4844-01	15.7628	9.03909	kidney	kidney clear cell carcinoma	tumor	Kidney Cancer	Primary Tumor	4	0.7345	FALSE	-5.398	8.38978	NA	NA	-5.398	NA
TCGA-P5-A5F2-01	TCGA-P5-A5F2-01	0.239397	-6.06664	central_nervous_system	glioma	tumor	Brain Cancer	Primary Tumor	66	0.9727	FALSE	6.85754	12.7062	NA	NA	6.85754	NA
TCGA-BP-4352-01	TCGA-BP-4352-01	16.159	7.59722	kidney	kidney clear cell carcinoma	tumor	Kidney Cancer	Primary Tumor	27	0.8077	FALSE	-6.02204	8.34342	NA	NA	-6.02204	NA
TCGA-2A-A8W1-01	TCGA-2A-A8W1-01	-7.99524	-0.143538	prostate	prostate adenocarcinoma	tumor	Prostate Cancer	Primary Tumor	20	0.9954	FALSE	2.58971	-12.71	NA	NA	2.58971	NA
TCGA-99-8032-01	TCGA-99-8032-01	5.3289	2.22224	lung	lung adenocarcinoma	tumor	Lung Cancer	Primary Tumor	25	0.6462	FALSE	-4.48396	-3.73692	NA	NA	-4.48396	NA
TCGA-BH-A0BW-01	TCGA-BH-A0BW-01	8.20905	12.0641	breast	basal	tumor	Breast Cancer	Primary Tumor	23	0.6749	FALSE	-4.89479	-7.36422	NA	NA	-4.89479	NA
TCGA-DW-7841-01	TCGA-DW-7841-01	19.4917	5.86836	kidney	papillary renal cell carcinoma	tumor	Kidney Cancer	Primary Tumor	22	0.6577	FALSE	-8.06729	7.22849	NA	NA	-8.06729	NA
TCGA-13-0762-01	TCGA-13-0762-01	10.5355	-3.91384	ovary	ovarian serous cystadenocarcinoma	tumor	Ovarian Cancer	Primary Tumor	2	0.8916	FALSE	-1.77771	2.66239	NA	NA	-1.77771	NA
TCGA-CV-A6JN-01	TCGA-CV-A6JN-01	13.209	6.1861	upper_aerodigestive	upper aerodigestive squamous	tumor	Head and Neck Cancer	Primary Tumor	9	0.6573	FALSE	1.18804	-3.92254	NA	NA	1.18804	NA
TCGA-OR-A5LN-01	TCGA-OR-A5LN-01	7.17054	-6.90822	adrenal	adrenocortical carcinoma	tumor	Adrenal Cancer	Primary Tumor	54	0.836	FALSE	1.60322	5.01687	NA	NA	1.60322	NA
TCGA-BH-A0HB-01	TCGA-BH-A0HB-01	4.43371	11.8094	breast	luminal A	tumor	Breast Cancer	Primary Tumor	0	0.7964	FALSE	-3.84669	-9.85067	NA	NA	-3.84669	NA
TARGET-30-PALUYS-01	TARGET-30-PALUYS-01	2.2681	-11.766	peripheral_nervous_system	neuroblastoma	tumor	Neuroblastoma	NA	33	NA	FALSE	4.47213	7.8742	NA	NA	4.47213	NA
TCGA-29-1695-01	TCGA-29-1695-01	10.6428	-2.95486	ovary	ovarian serous cystadenocarcinoma	tumor	Ovarian Cancer	Primary Tumor	2	0.7887	FALSE	0.945804	2.85248	NA	NA	0.945804	NA
TCGA-H2-A2K9-01	TCGA-H2-A2K9-01	15.15	-3.8887	thyroid	thyroid carcinoma	tumor	Thyroid Cancer	Primary Tumor	44	0.9475	FALSE	-0.272204	15.082	NA	NA	-0.272204	NA
TCGA-G9-7509-01	TCGA-G9-7509-01	-6.89779	0.690633	prostate	prostate adenocarcinoma	tumor	Prostate Cancer	Primary Tumor	20	0.8274	FALSE	3.60745	-11.4249	NA	NA	3.60745	NA
TCGA-FV-A2QR-01	TCGA-FV-A2QR-01	17.8838	-6.8266	liver	hepatocellular carcinoma	tumor	Liver Cancer	Primary Tumor	35	0.6383	FALSE	-2.48831	5.82706	NA	NA	-2.48831	NA
TCGA-19-2629-01	TCGA-19-2629-01	0.147015	-7.9315	central_nervous_system	glioblastoma multiforme	tumor	Brain Cancer	Primary Tumor	21	0.7529	FALSE	5.37072	11.312	NA	NA	5.37072	NA
TCGA-GS-A9TT-01	TCGA-GS-A9TT-01	0.655984	-0.755619	lymphocyte	diffuse large B-cell lymphoma	tumor	Lymphoma	Primary Tumor	40	NA	FALSE	7.41192	-6.64437	NA	NA	7.41192	NA
TCGA-B2-4098-01	TCGA-B2-4098-01	18.5027	6.46619	kidney	kidney clear cell carcinoma	tumor	Kidney Cancer	Primary Tumor	22	0.7318	FALSE	-7.25732	7.49721	NA	NA	-7.25732	NA
TCGA-D7-8575-01	TCGA-D7-8575-01	13.0783	2.48545	gastric	stomach adenocarcinoma	tumor	Gastric Cancer	Primary Tumor	5	NA	FALSE	-6.87684	0.0712531	NA	NA	-6.87684	NA
TCGA-HT-7607-01	TCGA-HT-7607-01	-0.821745	-4.87835	central_nervous_system	glioma	tumor	Brain Cancer	Primary Tumor	39	0.8451	FALSE	6.64835	13.9306	NA	NA	6.64835	NA
TCGA-CR-7380-01	TCGA-CR-7380-01	12.8701	6.14877	upper_aerodigestive	upper aerodigestive squamous	tumor	Head and Neck Cancer	Primary Tumor	9	0.6872	FALSE	-1.94874	-3.55779	NA	NA	-1.94874	NA
TCGA-43-2576-01	TCGA-43-2576-01	5.21223	3.84238	lung	lung squamous cell carcinoma	tumor	Lung Cancer	Primary Tumor	8	0.4527	FALSE	-4.10747	-3.05668	NA	NA	-4.10747	NA
TCGA-DJ-A2PW-01	TCGA-DJ-A2PW-01	14.1377	-6.54138	thyroid	thyroid carcinoma	tumor	Thyroid Cancer	Primary Tumor	6	0.9253	FALSE	-3.21811	14.637	NA	NA	-3.21811	NA
TCGA-N8-A56S-01	TCGA-N8-A56S-01	9.4981	-2.85841	uterus	uterine carcinosarcoma	tumor	Endometrial/Uterine Cancer	Primary Tumor	37	0.8467	FALSE	3.69662	-1.28186	NA	NA	3.69662	NA
TCGA-B7-A5TJ-01	TCGA-B7-A5TJ-01	15.2171	1.12138	gastric	stomach adenocarcinoma	tumor	Gastric Cancer	Primary Tumor	1	NA	FALSE	-7.77051	1.69193	NA	NA	-7.77051	NA
TCGA-BR-8367-01	TCGA-BR-8367-01	13.8799	2.05302	gastric	stomach adenocarcinoma	tumor	Gastric Cancer	Primary Tumor	5	NA	FALSE	-6.93798	-0.649776	NA	NA	-6.93798	NA
TCGA-ET-A3BW-01	TCGA-ET-A3BW-01	15.0455	-5.41478	thyroid	thyroid carcinoma	tumor	Thyroid Cancer	Primary Tumor	6	0.924	FALSE	-2.05141	15.374	NA	NA	-2.05141	NA
TCGA-06-0238-01	TCGA-06-0238-01	-1.82542	-7.22635	central_nervous_system	glioblastoma multiforme	tumor	Brain Cancer	Primary Tumor	7	0.8806	FALSE	4.43722	10.5687	NA	NA	4.43722	NA
TCGA-QU-A6IL-01	TCGA-QU-A6IL-01	-6.95234	0.409182	prostate	prostate adenocarcinoma	tumor	Prostate Cancer	Primary Tumor	20	0.9492	FALSE	0.755075	-11.808	NA	NA	0.755075	NA
TCGA-FB-AAQ3-01	TCGA-FB-AAQ3-01	10.395	0.836317	pancreas	adenocarcinoma	tumor	Pancreatic Cancer	Primary Tumor	46	NA	FALSE	-8.3451	-1.70684	NA	NA	-8.3451	NA
TCGA-AB-2955-03	TCGA-AB-2955-03	-4.0384	0.984416	blood	acute myeloid leukemia	tumor	Leukemia	Primary Blood Derived Cancer - Peripheral Blood	41	NA	FALSE	11.3986	2.81373	NA	NA	11.3986	NA
TCGA-3B-A9HX-01	TCGA-3B-A9HX-01	4.81085	-2.038	soft_tissue	leiomyosarcoma	tumor	Sarcoma	Primary Tumor	62	NA	FALSE	4.07193	3.25109	NA	NA	4.07193	NA
TCGA-CJ-5679-01	TCGA-CJ-5679-01	16.4772	7.79895	kidney	kidney clear cell carcinoma	tumor	Kidney Cancer	Primary Tumor	27	0.8046	FALSE	-5.645	8.62363	NA	NA	-5.645	NA
TCGA-C5-A8YR-01	TCGA-C5-A8YR-01	9.44511	3.60602	cervix	NA	tumor	Cervical Cancer	Primary Tumor	17	0.7365	FALSE	0.255971	-3.73673	NA	NA	0.255971	NA
TCGA-AQ-A54O-01	TCGA-AQ-A54O-01	3.32997	11.4319	breast	NA	tumor	Breast Cancer	Primary Tumor	0	0.7984	FALSE	-2.80604	-9.83649	NA	NA	-2.80604	NA
TCGA-VD-A8KF-01	TCGA-VD-A8KF-01	19.7618	-11.3337	eye	uveal melanoma	tumor	Eye Cancer	Primary Tumor	55	NA	FALSE	4.78887	5.95068	NA	NA	4.78887	NA
TCGA-V1-A9Z7-01	TCGA-V1-A9Z7-01	-10.5108	0.750173	prostate	prostate adenocarcinoma	tumor	Prostate Cancer	Primary Tumor	15	0.8141	FALSE	2.50314	-11.2981	NA	NA	2.50314	NA
TCGA-KL-8346-01	TCGA-KL-8346-01	20.9649	-3.04399	kidney	kidney chromophobe	tumor	Kidney Cancer	Primary Tumor	57	0.981	FALSE	-7.9077	11.5309	NA	NA	-7.9077	NA
TCGA-FE-A239-01	TCGA-FE-A239-01	14.8754	-3.1313	thyroid	thyroid carcinoma	tumor	Thyroid Cancer	Primary Tumor	44	0.9826	FALSE	-0.589029	14.4346	NA	NA	-0.589029	NA
TCGA-DQ-7594-01	TCGA-DQ-7594-01	7.6928	6.00234	upper_aerodigestive	upper aerodigestive squamous	tumor	Head and Neck Cancer	Primary Tumor	11	0.6275	FALSE	-0.89186	-2.13332	NA	NA	-0.89186	NA
TCGA-XF-A8HF-01	TCGA-XF-A8HF-01	11.0826	9.63811	urinary_tract	bladder urothelial carcinoma	tumor	Bladder Cancer	Primary Tumor	56	0.8195	FALSE	1.90299	-5.08397	NA	NA	1.90299	NA
TCGA-KQ-A41P-01	TCGA-KQ-A41P-01	12.0555	8.45863	urinary_tract	bladder urothelial carcinoma	tumor	Bladder Cancer	Primary Tumor	31	0.7466	FALSE	1.65576	-5.08444	NA	NA	1.65576	NA
TCGA-BP-4766-01	TCGA-BP-4766-01	15.2459	11.7607	kidney	kidney clear cell carcinoma	tumor	Kidney Cancer	Primary Tumor	4	0.7085	FALSE	-3.63437	10.3902	NA	NA	-3.63437	NA
TCGA-DD-AACT-01	TCGA-DD-AACT-01	17.3285	-8.21851	liver	hepatocellular carcinoma	tumor	Liver Cancer	Primary Tumor	14	0.8079	FALSE	-2.72591	7.02031	NA	NA	-2.72591	NA
TCGA-DX-A7EU-01	TCGA-DX-A7EU-01	6.92165	-4.23616	soft_tissue	sarcoma	tumor	Sarcoma	Primary Tumor	38	NA	FALSE	5.54726	1.85347	NA	NA	5.54726	NA
TARGET-10-PASUBW-09	TARGET-10-PASUBW-09	-0.456809	6.54747	blood	acute lymphoblastic leukemia	tumor	Leukemia	NA	26	NA	FALSE	12.1995	0.161327	NA	NA	12.1995	NA
TCGA-B6-A0WZ-01	TCGA-B6-A0WZ-01	3.19188	13.1059	breast	luminal A	tumor	Breast Cancer	Primary Tumor	0	0.8586	FALSE	-3.52631	-10.6035	NA	NA	-3.52631	NA
TCGA-C8-A135-01	TCGA-C8-A135-01	5.4343	10.9909	breast	HER2-enriched	tumor	Breast Cancer	Primary Tumor	67	0.6789	FALSE	-4.33499	-9.29185	NA	NA	-4.33499	NA
TCGA-XU-A92W-01	TCGA-XU-A92W-01	1.37492	3.32022	thymus	thymoma	tumor	Thymus Cancer	Primary Tumor	43	NA	FALSE	2.71604	3.19027	NA	NA	2.71604	NA
TCGA-24-1546-01	TCGA-24-1546-01	10.3847	-3.59899	ovary	ovarian serous cystadenocarcinoma	tumor	Ovarian Cancer	Primary Tumor	2	0.8205	FALSE	0.4676	2.53923	NA	NA	0.4676	NA
TCGA-39-5027-01	TCGA-39-5027-01	7.32742	8.11548	lung	lung squamous cell carcinoma	tumor	Lung Cancer	Primary Tumor	10	0.7369	FALSE	-1.20845	-0.855378	NA	NA	-1.20845	NA
TCGA-HD-7917-01	TCGA-HD-7917-01	10.9678	5.9548	upper_aerodigestive	upper aerodigestive squamous	tumor	Head and Neck Cancer	Primary Tumor	9	0.7582	FALSE	-1.30132	-4.18482	NA	NA	-1.30132	NA
TCGA-22-5485-01	TCGA-22-5485-01	8.38951	8.97921	lung	lung squamous cell carcinoma	tumor	Lung Cancer	Primary Tumor	10	0.8083	FALSE	-1.38644	-0.618034	NA	NA	-1.38644	NA
TCGA-EL-A4K1-01	TCGA-EL-A4K1-01	12.864	-6.00579	thyroid	thyroid carcinoma	tumor	Thyroid Cancer	Primary Tumor	6	0.8806	FALSE	-2.38775	13.046	NA	NA	-2.38775	NA
TCGA-BP-4341-01	TCGA-BP-4341-01	15.1047	10.3812	kidney	kidney clear cell carcinoma	tumor	Kidney Cancer	Primary Tumor	4	0.7815	FALSE	-4.3722	8.60879	NA	NA	-4.3722	NA
TCGA-H4-A2HQ-01	TCGA-H4-A2HQ-01	12.0889	8.23168	urinary_tract	bladder urothelial carcinoma	tumor	Bladder Cancer	Primary Tumor	31	0.791	FALSE	1.13088	-6.04019	NA	NA	1.13088	NA
TCGA-AK-3427-01	TCGA-AK-3427-01	20.7234	-2.89694	kidney	kidney clear cell carcinoma	tumor	Kidney Cancer	Primary Tumor	57	0.9331	FALSE	-7.71442	11.6534	NA	NA	-7.71442	NA
TCGA-DJ-A2PX-01	TCGA-DJ-A2PX-01	14.4042	-5.2872	thyroid	thyroid carcinoma	tumor	Thyroid Cancer	Primary Tumor	6	0.7551	FALSE	-4.41246	14.434	NA	NA	-4.41246	NA
TCGA-BH-A0BJ-01	TCGA-BH-A0BJ-01	2.79994	13.1627	breast	luminal A	tumor	Breast Cancer	Primary Tumor	0	0.7458	FALSE	-5.99498	-10.6817	NA	NA	-5.99498	NA
TCGA-BH-A203-01	TCGA-BH-A203-01	5.38547	10.977	breast	HER2-enriched	tumor	Breast Cancer	Primary Tumor	67	0.5905	FALSE	-4.63676	-9.41517	NA	NA	-4.63676	NA
TCGA-A3-3352-01	TCGA-A3-3352-01	15.5958	11.8101	kidney	kidney clear cell carcinoma	tumor	Kidney Cancer	Primary Tumor	4	0.6275	FALSE	-4.05031	9.63999	NA	NA	-4.05031	NA
TCGA-24-1419-01	TCGA-24-1419-01	11.087	-4.09226	ovary	ovarian serous cystadenocarcinoma	tumor	Ovarian Cancer	Primary Tumor	2	0.9907	FALSE	0.140229	3.99732	NA	NA	0.140229	NA
TCGA-V4-A9F7-01	TCGA-V4-A9F7-01	19.8641	-11.2137	eye	uveal melanoma	tumor	Eye Cancer	Primary Tumor	55	NA	FALSE	5.15448	6.11581	NA	NA	5.15448	NA
TCGA-GL-A9DD-01	TCGA-GL-A9DD-01	18.8322	6.41903	kidney	papillary renal cell carcinoma	tumor	Kidney Cancer	Primary Tumor	22	0.6339	FALSE	-7.22268	7.22466	NA	NA	-7.22268	NA
TCGA-13-A5FT-01	TCGA-13-A5FT-01	11.2282	-4.207	ovary	ovarian serous cystadenocarcinoma	tumor	Ovarian Cancer	Primary Tumor	2	0.7932	FALSE	0.102157	3.25251	NA	NA	0.102157	NA
TCGA-IB-AAUW-01	TCGA-IB-AAUW-01	10.362	0.504034	pancreas	adenocarcinoma	tumor	Pancreatic Cancer	Primary Tumor	46	NA	FALSE	-9.19098	-2.23508	NA	NA	-9.19098	NA
TCGA-WB-A81M-01	TCGA-WB-A81M-01	5.75894	-13.2854	adrenal	pheochromocytoma & paraganglioma	tumor	Adrenal Cancer	Primary Tumor	24	NA	FALSE	0.488663	10.0615	NA	NA	0.488663	NA
TCGA-F7-A50J-01	TCGA-F7-A50J-01	13.7109	6.35109	upper_aerodigestive	upper aerodigestive squamous	tumor	Head and Neck Cancer	Primary Tumor	9	0.6126	FALSE	-1.08654	-4.91148	NA	NA	-1.08654	NA
TCGA-AH-6643-01	TCGA-AH-6643-01	16.1881	-0.176313	colorectal	rectum adenocarcinoma	tumor	Colon/Colorectal Cancer	Primary Tumor	1	0.8053	FALSE	-9.62012	2.14974	NA	NA	-9.62012	NA
TCGA-55-A491-01	TCGA-55-A491-01	5.09118	4.39986	lung	lung adenocarcinoma	tumor	Lung Cancer	Primary Tumor	8	0.6043	FALSE	-5.25003	-3.53866	NA	NA	-5.25003	NA
TCGA-FY-A3NM-01	TCGA-FY-A3NM-01	15.4701	-3.28808	thyroid	thyroid carcinoma	tumor	Thyroid Cancer	Primary Tumor	44	0.963	FALSE	-0.551822	14.9031	NA	NA	-0.551822	NA
TCGA-06-0749-01	TCGA-06-0749-01	-0.65841	-7.033	central_nervous_system	glioblastoma multiforme	tumor	Brain Cancer	Primary Tumor	7	0.7436	FALSE	5.36968	12.0256	NA	NA	5.36968	NA
TCGA-N9-A4Q1-01	TCGA-N9-A4Q1-01	11.7393	-9.199	uterus	uterine carcinosarcoma	tumor	Endometrial/Uterine Cancer	Primary Tumor	34	0.8372	FALSE	5.33146	-1.67801	NA	NA	5.33146	NA
TCGA-46-6025-01	TCGA-46-6025-01	9.78019	7.51798	lung	lung squamous cell carcinoma	tumor	Lung Cancer	Primary Tumor	10	0.7932	FALSE	-1.52715	-1.34576	NA	NA	-1.52715	NA
TCGA-FE-A236-01	TCGA-FE-A236-01	14.5197	-6.66879	thyroid	thyroid carcinoma	tumor	Thyroid Cancer	Primary Tumor	6	0.913	FALSE	-2.71153	15.1041	NA	NA	-2.71153	NA
TCGA-ZF-AA4W-01	TCGA-ZF-AA4W-01	11.2629	5.33855	urinary_tract	bladder urothelial carcinoma	tumor	Bladder Cancer	Primary Tumor	18	0.7019	FALSE	0.197327	-3.82476	NA	NA	0.197327	NA
TCGA-UY-A9PA-01	TCGA-UY-A9PA-01	11.8165	7.89775	urinary_tract	bladder urothelial carcinoma	tumor	Bladder Cancer	Primary Tumor	31	0.9123	FALSE	1.16345	-5.82548	NA	NA	1.16345	NA
TCGA-ET-A3DP-01	TCGA-ET-A3DP-01	14.5335	-6.47873	thyroid	thyroid carcinoma	tumor	Thyroid Cancer	Primary Tumor	6	0.7921	FALSE	-3.0087	15.9013	NA	NA	-3.0087	NA
TCGA-HT-7603-01	TCGA-HT-7603-01	-1.03126	-4.76535	central_nervous_system	glioma	tumor	Brain Cancer	Primary Tumor	39	0.9299	FALSE	7.11939	13.8122	NA	NA	7.11939	NA
TCGA-AJ-A3NF-01	TCGA-AJ-A3NF-01	10.1291	-1.74769	uterus	uterine endometrioid	tumor	Endometrial/Uterine Cancer	Primary Tumor	29	0.7088	FALSE	2.53114	-0.534914	NA	NA	2.53114	NA
TCGA-4V-A9QT-01	TCGA-4V-A9QT-01	0.998703	3.08691	thymus	thymoma	tumor	Thymus Cancer	Primary Tumor	43	NA	FALSE	2.72114	3.45036	NA	NA	2.72114	NA
TCGA-HC-7752-01	TCGA-HC-7752-01	-9.997	0.609979	prostate	prostate adenocarcinoma	tumor	Prostate Cancer	Primary Tumor	15	0.9253	FALSE	0.979081	-11.8653	NA	NA	0.979081	NA
TCGA-AB-3007-03	TCGA-AB-3007-03	-2.30882	3.32128	blood	acute myeloid leukemia	tumor	Leukemia	Primary Blood Derived Cancer - Peripheral Blood	32	NA	FALSE	10.9014	2.34716	NA	NA	10.9014	NA
TCGA-FU-A40J-01	TCGA-FU-A40J-01	10.8227	2.39773	cervix	NA	tumor	Cervical Cancer	Primary Tumor	17	0.7658	FALSE	1.41407	-1.98148	NA	NA	1.41407	NA
TCGA-B9-4116-01	TCGA-B9-4116-01	18.3117	5.49466	kidney	papillary renal cell carcinoma	tumor	Kidney Cancer	Primary Tumor	22	0.8	FALSE	-8.62683	7.74584	NA	NA	-8.62683	NA
TCGA-BH-A0C7-01	TCGA-BH-A0C7-01	4.49321	12.0046	breast	luminal B	tumor	Breast Cancer	Primary Tumor	0	0.776	FALSE	-5.29421	-11.7721	NA	NA	-5.29421	NA
TCGA-50-6595-01	TCGA-50-6595-01	9.94936	4.26305	lung	lung adenocarcinoma	tumor	Lung Cancer	Primary Tumor	18	0.4503	FALSE	-4.27994	-2.54549	NA	NA	-4.27994	NA
TCGA-DB-A64P-01	TCGA-DB-A64P-01	1.20221	-7.08405	central_nervous_system	glioma	tumor	Brain Cancer	Primary Tumor	21	0.9282	FALSE	7.71661	11.6533	NA	NA	7.71661	NA
TCGA-BP-4981-01	TCGA-BP-4981-01	15.1793	10.6103	kidney	kidney clear cell carcinoma	tumor	Kidney Cancer	Primary Tumor	4	0.7696	FALSE	-5.37882	7.74762	NA	NA	-5.37882	NA
TCGA-VS-A9V5-01	TCGA-VS-A9V5-01	11.3977	2.4572	cervix	NA	tumor	Cervical Cancer	Primary Tumor	17	0.8255	FALSE	1.54246	-2.02819	NA	NA	1.54246	NA
TCGA-AK-3428-01	TCGA-AK-3428-01	16.8466	10.434	kidney	kidney clear cell carcinoma	tumor	Kidney Cancer	Primary Tumor	4	0.7096	FALSE	-5.03942	9.31251	NA	NA	-5.03942	NA
TCGA-CR-7373-01	TCGA-CR-7373-01	12.1069	5.57449	upper_aerodigestive	upper aerodigestive squamous	tumor	Head and Neck Cancer	Primary Tumor	9	0.7069	FALSE	-1.77513	-3.91179	NA	NA	-1.77513	NA
TCGA-G4-6311-01	TCGA-G4-6311-01	15.7493	0.534177	colorectal	colon adenocarcinoma	tumor	Colon/Colorectal Cancer	Primary Tumor	1	0.7042	FALSE	-10.3037	1.14135	NA	NA	-10.3037	NA
TCGA-BH-A8FZ-01	TCGA-BH-A8FZ-01	6.3743	12.8996	breast	normal	tumor	Breast Cancer	Primary Tumor	19	0.6573	FALSE	-6.11609	-9.63907	NA	NA	-6.11609	NA
TCGA-S3-AA17-01	TCGA-S3-AA17-01	3.78556	12.4251	breast	luminal B	tumor	Breast Cancer	Primary Tumor	0	0.5751	FALSE	-4.97873	-9.36417	NA	NA	-4.97873	NA
TCGA-DF-A2L0-01	TCGA-DF-A2L0-01	10.1163	-0.805263	uterus	uterine endometrioid	tumor	Endometrial/Uterine Cancer	Primary Tumor	29	0.8261	FALSE	1.76643	0.919536	NA	NA	1.76643	NA
TCGA-CI-6619-01	TCGA-CI-6619-01	16.3721	0.381796	colorectal	rectum adenocarcinoma	tumor	Colon/Colorectal Cancer	Primary Tumor	1	0.6651	FALSE	-10.2171	1.69954	NA	NA	-10.2171	NA
TCGA-B7-A5TI-01	TCGA-B7-A5TI-01	14.0316	2.31136	gastric	stomach adenocarcinoma	tumor	Gastric Cancer	Primary Tumor	5	NA	FALSE	-7.24785	0.599697	NA	NA	-7.24785	NA
TCGA-D8-A13Z-01	TCGA-D8-A13Z-01	7.00949	12.2644	breast	HER2-enriched	tumor	Breast Cancer	Primary Tumor	19	0.6349	FALSE	-4.87173	-8.79945	NA	NA	-4.87173	NA
TCGA-BA-5152-01	TCGA-BA-5152-01	13.2518	6.17795	upper_aerodigestive	upper aerodigestive squamous	tumor	Head and Neck Cancer	Primary Tumor	9	0.5059	FALSE	-1.51889	-4.73563	NA	NA	-1.51889	NA
TCGA-DD-AAEE-01	TCGA-DD-AAEE-01	16.6151	-8.91957	liver	hepatocellular carcinoma	tumor	Liver Cancer	Primary Tumor	14	0.8377	FALSE	-1.69495	6.26778	NA	NA	-1.69495	NA
TCGA-ER-A19M-06	TCGA-ER-A19M-06	9.71486	-12.5778	skin	transitory	tumor	Skin Cancer	Metastatic	3	0.5808	FALSE	7.65567	4.06602	NA	NA	7.65567	NA
TCGA-A4-7997-01	TCGA-A4-7997-01	19.1901	6.37488	kidney	papillary renal cell carcinoma	tumor	Kidney Cancer	Primary Tumor	22	0.8124	FALSE	-8.49597	7.78721	NA	NA	-8.49597	NA
TCGA-L5-A88T-01	TCGA-L5-A88T-01	8.83512	4.64173	esophagus	esophageal carcinoma	tumor	Esophageal Cancer	Primary Tumor	11	NA	FALSE	-4.8925	-0.0620141	NA	NA	-4.8925	NA
TCGA-QK-A6II-01	TCGA-QK-A6II-01	10.9208	4.80744	upper_aerodigestive	upper aerodigestive squamous	tumor	Head and Neck Cancer	Primary Tumor	11	0.6126	FALSE	1.30516	-4.00921	NA	NA	1.30516	NA
TCGA-UF-A71D-01	TCGA-UF-A71D-01	9.41585	5.62798	upper_aerodigestive	upper aerodigestive squamous	tumor	Head and Neck Cancer	Primary Tumor	11	0.7913	FALSE	-1.0927	-3.01227	NA	NA	-1.0927	NA
TCGA-23-2078-01	TCGA-23-2078-01	10.5017	-2.95754	ovary	ovarian serous cystadenocarcinoma	tumor	Ovarian Cancer	Primary Tumor	2	0.7839	FALSE	0.881254	2.68401	NA	NA	0.881254	NA
TCGA-A7-A6VX-01	TCGA-A7-A6VX-01	4.58987	12.8721	breast	luminal B	tumor	Breast Cancer	Primary Tumor	0	0.7913	FALSE	-4.47582	-11.3931	NA	NA	-4.47582	NA
TCGA-VS-A8Q9-01	TCGA-VS-A8Q9-01	9.73839	6.01421	cervix	NA	tumor	Cervical Cancer	Primary Tumor	13	0.7477	FALSE	0.506093	-3.31115	NA	NA	0.506093	NA
TCGA-60-2713-01	TCGA-60-2713-01	8.49542	8.88527	lung	lung squamous cell carcinoma	tumor	Lung Cancer	Primary Tumor	10	0.7603	FALSE	-2.39456	-1.12766	NA	NA	-2.39456	NA
TARGET-10-PAPZNK-04	TARGET-10-PAPZNK-04	-0.905277	6.03258	blood	acute lymphoblastic leukemia	tumor	Leukemia	NA	26	NA	FALSE	12.2881	-0.0234128	NA	NA	12.2881	NA
TCGA-95-A4VP-01	TCGA-95-A4VP-01	5.69249	1.97016	lung	lung adenocarcinoma	tumor	Lung Cancer	Primary Tumor	25	0.6291	FALSE	-4.62308	-4.00799	NA	NA	-4.62308	NA
TCGA-BP-4340-01	TCGA-BP-4340-01	15.3051	11.7495	kidney	kidney clear cell carcinoma	tumor	Kidney Cancer	Primary Tumor	4	0.8551	FALSE	-3.85393	10.4624	NA	NA	-3.85393	NA
TARGET-50-PAKKNS-01	TARGET-50-PAKKNS-01	9.33798	-5.22446	kidney	wilms tumor	tumor	Kidney Cancer	NA	37	NA	FALSE	8.27853	-3.52191	NA	NA	8.27853	NA
TCGA-EE-A3AF-06	TCGA-EE-A3AF-06	11.0716	-12.911	skin	melanocytic	tumor	Skin Cancer	Metastatic	3	0.6925	FALSE	6.99836	4.86015	NA	NA	6.99836	NA
TARGET-50-PADXAY-01	TARGET-50-PADXAY-01	9.23151	-6.03537	kidney	wilms tumor	tumor	Kidney Cancer	NA	37	NA	FALSE	8.55623	-2.70627	NA	NA	8.55623	NA
TCGA-HC-8261-01	TCGA-HC-8261-01	-9.18568	1.18665	prostate	prostate adenocarcinoma	tumor	Prostate Cancer	Primary Tumor	15	0.9035	FALSE	2.40386	-11.1967	NA	NA	2.40386	NA
TCGA-85-A512-01	TCGA-85-A512-01	6.99397	7.64794	lung	lung squamous cell carcinoma	tumor	Lung Cancer	Primary Tumor	10	0.8318	FALSE	-1.34141	-1.44164	NA	NA	-1.34141	NA
TCGA-ET-A25P-01	TCGA-ET-A25P-01	15.3947	-3.92364	thyroid	thyroid carcinoma	tumor	Thyroid Cancer	Primary Tumor	44	0.8867	FALSE	-0.966931	15.2638	NA	NA	-0.966931	NA
TCGA-DJ-A3VI-01	TCGA-DJ-A3VI-01	14.095	-6.34387	thyroid	thyroid carcinoma	tumor	Thyroid Cancer	Primary Tumor	6	0.9423	FALSE	-3.20041	14.1439	NA	NA	-3.20041	NA
TCGA-55-8302-01	TCGA-55-8302-01	5.40906	4.63876	lung	lung adenocarcinoma	tumor	Lung Cancer	Primary Tumor	8	0.6573	FALSE	-5.54718	-3.68221	NA	NA	-5.54718	NA
TCGA-44-4112-01	TCGA-44-4112-01	6.41186	3.74234	lung	lung adenocarcinoma	tumor	Lung Cancer	Primary Tumor	8	0.6708	FALSE	-4.44085	-5.02343	NA	NA	-4.44085	NA
TCGA-60-2710-01	TCGA-60-2710-01	7.48582	7.78554	lung	lung squamous cell carcinoma	tumor	Lung Cancer	Primary Tumor	10	0.7792	FALSE	-2.31584	-0.610865	NA	NA	-2.31584	NA
TCGA-AF-3911-01	TCGA-AF-3911-01	16.3754	-0.188233	colorectal	rectum adenocarcinoma	tumor	Colon/Colorectal Cancer	Primary Tumor	1	0.8475	FALSE	-10.4591	1.77433	NA	NA	-10.4591	NA
TCGA-UF-A7JJ-01	TCGA-UF-A7JJ-01	12.6895	5.67568	upper_aerodigestive	upper aerodigestive squamous	tumor	Head and Neck Cancer	Primary Tumor	9	0.4415	FALSE	-2.37678	-3.42549	NA	NA	-2.37678	NA
TCGA-05-4430-01	TCGA-05-4430-01	5.79846	4.13728	lung	lung adenocarcinoma	tumor	Lung Cancer	Primary Tumor	8	0.4406	FALSE	-5.50899	-3.33089	NA	NA	-5.50899	NA
TCGA-AR-A255-01	TCGA-AR-A255-01	4.66607	13.1676	breast	luminal A	tumor	Breast Cancer	Primary Tumor	19	0.6931	FALSE	-5.99019	-11.325	NA	NA	-5.99019	NA
TCGA-WB-A81F-01	TCGA-WB-A81F-01	6.19886	-11.9348	adrenal	pheochromocytoma & paraganglioma	tumor	Adrenal Cancer	Primary Tumor	24	NA	FALSE	1.33434	9.87051	NA	NA	1.33434	NA
TCGA-V4-A9EQ-01	TCGA-V4-A9EQ-01	19.0219	-11.8339	eye	uveal melanoma	tumor	Eye Cancer	Primary Tumor	55	NA	FALSE	5.91436	7.0304	NA	NA	5.91436	NA
TCGA-HZ-7919-01	TCGA-HZ-7919-01	10.6186	0.675537	pancreas	adenocarcinoma	tumor	Pancreatic Cancer	Primary Tumor	46	NA	FALSE	-9.10882	-2.86413	NA	NA	-9.10882	NA
TCGA-CN-5366-01	TCGA-CN-5366-01	12.1055	5.99155	upper_aerodigestive	upper aerodigestive squamous	tumor	Head and Neck Cancer	Primary Tumor	9	0.6571	FALSE	-1.99201	-4.15346	NA	NA	-1.99201	NA
TARGET-50-PAJLSP-01	TARGET-50-PAJLSP-01	9.61847	-6.39017	kidney	wilms tumor	tumor	Kidney Cancer	NA	37	NA	FALSE	8.56014	-4.1289	NA	NA	8.56014	NA
TCGA-AR-A1AT-01	TCGA-AR-A1AT-01	5.14754	11.3576	breast	HER2-enriched	tumor	Breast Cancer	Primary Tumor	67	0.5659	FALSE	-5.00845	-9.60441	NA	NA	-5.00845	NA
TCGA-E5-A2PC-01	TCGA-E5-A2PC-01	11.4978	7.72041	urinary_tract	bladder urothelial carcinoma	tumor	Bladder Cancer	Primary Tumor	31	0.8812	FALSE	0.096886	-3.38095	NA	NA	0.096886	NA
TCGA-2G-AAHL-01	TCGA-2G-AAHL-01	4.99969	-7.92017	germ_cell	seminoma	tumor	Germ Cell Cancer	Primary Tumor	47	NA	FALSE	2.73173	-3.83602	NA	NA	2.73173	NA
TCGA-YL-A8HM-01	TCGA-YL-A8HM-01	-10.1551	0.747575	prostate	prostate adenocarcinoma	tumor	Prostate Cancer	Primary Tumor	15	0.8226	FALSE	2.88657	-12.15	NA	NA	2.88657	NA
TCGA-CD-A486-01	TCGA-CD-A486-01	11.8289	2.32028	gastric	stomach adenocarcinoma	tumor	Gastric Cancer	Primary Tumor	5	NA	FALSE	-7.93068	1.3313	NA	NA	-7.93068	NA
TCGA-DA-A95Y-06	TCGA-DA-A95Y-06	11.0588	-12.8417	skin	melanocytic	tumor	Skin Cancer	Metastatic	3	0.7913	FALSE	6.55223	5.50299	NA	NA	6.55223	NA
TCGA-UY-A9PE-01	TCGA-UY-A9PE-01	11.192	9.66088	urinary_tract	bladder urothelial carcinoma	tumor	Bladder Cancer	Primary Tumor	56	0.8806	FALSE	1.66177	-5.08788	NA	NA	1.66177	NA
TCGA-CQ-7071-01	TCGA-CQ-7071-01	13.6708	5.92911	upper_aerodigestive	upper aerodigestive squamous	tumor	Head and Neck Cancer	Primary Tumor	9	0.7129	FALSE	-1.63734	-4.99864	NA	NA	-1.63734	NA
TCGA-D1-A3DG-01	TCGA-D1-A3DG-01	9.59741	-1.49558	uterus	uterine endometrioid	tumor	Endometrial/Uterine Cancer	Primary Tumor	29	0.9956	FALSE	2.08951	-0.512049	NA	NA	2.08951	NA
TCGA-VQ-A8PX-01	TCGA-VQ-A8PX-01	14.2174	2.55688	gastric	stomach adenocarcinoma	tumor	Gastric Cancer	Primary Tumor	5	NA	FALSE	-6.61592	1.3741	NA	NA	-6.61592	NA
TARGET-30-PAPBJE-01	TARGET-30-PAPBJE-01	3.47785	-11.5908	peripheral_nervous_system	neuroblastoma	tumor	Neuroblastoma	NA	24	NA	FALSE	3.50897	7.71468	NA	NA	3.50897	NA
TCGA-24-1924-01	TCGA-24-1924-01	12.1521	-3.98415	ovary	ovarian serous cystadenocarcinoma	tumor	Ovarian Cancer	Primary Tumor	2	0.7809	FALSE	-0.321211	1.9752	NA	NA	-0.321211	NA
TCGA-DX-A6BG-01	TCGA-DX-A6BG-01	6.66723	-2.60328	soft_tissue	dedifferentiated liposarcoma	tumor	Sarcoma	Primary Tumor	12	NA	TRUE	5.79801	1.0174	NA	NA	5.79801	NA
TCGA-EE-A184-06	TCGA-EE-A184-06	11.3204	-12.5044	skin	melanocytic	tumor	Skin Cancer	Metastatic	3	0.8125	FALSE	7.35536	4.88621	NA	NA	7.35536	NA
TCGA-E7-A6MF-01	TCGA-E7-A6MF-01	11.595	7.94232	urinary_tract	bladder urothelial carcinoma	tumor	Bladder Cancer	Primary Tumor	31	0.8617	FALSE	1.28579	-6.09847	NA	NA	1.28579	NA
TCGA-MM-A84U-01	TCGA-MM-A84U-01	15.4331	10.3185	kidney	kidney clear cell carcinoma	tumor	Kidney Cancer	Primary Tumor	4	0.5978	FALSE	-5.62845	8.27971	NA	NA	-5.62845	NA
TCGA-CV-6933-01	TCGA-CV-6933-01	9.06991	7.86442	upper_aerodigestive	upper aerodigestive squamous	tumor	Head and Neck Cancer	Primary Tumor	10	0.6607	FALSE	-1.563	-2.75078	NA	NA	-1.563	NA
TCGA-E2-A1B0-01	TCGA-E2-A1B0-01	5.85842	11.2182	breast	HER2-enriched	tumor	Breast Cancer	Primary Tumor	67	0.6774	FALSE	-4.83969	-8.84229	NA	NA	-4.83969	NA
TCGA-DS-A0VL-01	TCGA-DS-A0VL-01	8.66398	5.30973	cervix	NA	tumor	Cervical Cancer	Primary Tumor	11	0.8591	FALSE	0.102212	-2.37289	NA	NA	0.102212	NA
TARGET-30-PASZPI-01	TARGET-30-PASZPI-01	2.40261	-12.3103	peripheral_nervous_system	neuroblastoma	tumor	Neuroblastoma	NA	33	NA	FALSE	3.74398	7.77241	NA	NA	3.74398	NA
TCGA-2G-AAHP-05	TCGA-2G-AAHP-05	4.99611	-8.58675	germ_cell	seminoma	tumor	Germ Cell Cancer	Additional - New Primary	47	NA	FALSE	-7.32713	-6.07315	NA	NA	-7.32713	NA
TCGA-63-6202-01	TCGA-63-6202-01	6.65366	3.69784	lung	lung squamous cell carcinoma	tumor	Lung Cancer	Primary Tumor	8	0.4318	FALSE	-4.5132	-3.20068	NA	NA	-4.5132	NA
TCGA-BF-AAP2-01	TCGA-BF-AAP2-01	10.1933	-11.6835	skin	melanocytic	tumor	Skin Cancer	Primary Tumor	3	0.8246	FALSE	5.94209	4.93839	NA	NA	5.94209	NA
TCGA-FS-A1YY-06	TCGA-FS-A1YY-06	10.6556	-12.9822	skin	melanocytic	tumor	Skin Cancer	Metastatic	3	0.8052	FALSE	6.26776	4.49784	NA	NA	6.26776	NA
TCGA-46-3767-01	TCGA-46-3767-01	9.60358	7.52537	lung	lung squamous cell carcinoma	tumor	Lung Cancer	Primary Tumor	13	0.6325	FALSE	-3.22759	-1.52747	NA	NA	-3.22759	NA
TCGA-2G-AALO-01	TCGA-2G-AALO-01	15.5591	0.164725	germ_cell	NA	tumor	Germ Cell Cancer	Primary Tumor	1	NA	FALSE	2.84704	-2.07967	NA	NA	2.84704	NA
TARGET-30-PAPVXS-01	TARGET-30-PAPVXS-01	2.37372	-11.8858	peripheral_nervous_system	neuroblastoma	tumor	Neuroblastoma	NA	33	NA	FALSE	4.17324	7.52365	NA	NA	4.17324	NA
TCGA-13-1496-01	TCGA-13-1496-01	12.0682	-3.86951	ovary	ovarian serous cystadenocarcinoma	tumor	Ovarian Cancer	Primary Tumor	2	0.8564	FALSE	-0.95524	1.99311	NA	NA	-0.95524	NA
TARGET-30-PASUYG-01	TARGET-30-PASUYG-01	2.25198	-12.0516	peripheral_nervous_system	neuroblastoma	tumor	Neuroblastoma	NA	33	NA	FALSE	3.75027	8.91156	NA	NA	3.75027	NA
TCGA-CI-6622-01	TCGA-CI-6622-01	16.8848	1.10458	colorectal	rectum adenocarcinoma	tumor	Colon/Colorectal Cancer	Primary Tumor	1	0.8081	FALSE	-9.7875	2.38034	NA	NA	-9.7875	NA
TCGA-58-A46L-01	TCGA-58-A46L-01	7.26598	7.59831	lung	lung squamous cell carcinoma	tumor	Lung Cancer	Primary Tumor	10	0.7019	FALSE	-1.79302	-0.911674	NA	NA	-1.79302	NA
TCGA-BP-4167-01	TCGA-BP-4167-01	16.6118	8.29465	kidney	kidney clear cell carcinoma	tumor	Kidney Cancer	Primary Tumor	27	0.4673	FALSE	-5.94413	8.33854	NA	NA	-5.94413	NA
TCGA-HW-7486-01	TCGA-HW-7486-01	0.34739	-5.79967	central_nervous_system	glioma	tumor	Brain Cancer	Primary Tumor	66	0.957	FALSE	7.00562	12.3459	NA	NA	7.00562	NA
TCGA-ZP-A9D2-01	TCGA-ZP-A9D2-01	17.8784	-5.29335	liver	hepatocellular carcinoma	tumor	Liver Cancer	Primary Tumor	35	0.7913	FALSE	-4.01939	5.07523	NA	NA	-4.01939	NA
TCGA-BH-A18R-01	TCGA-BH-A18R-01	4.18838	12.2217	breast	HER2-enriched	tumor	Breast Cancer	Primary Tumor	0	0.7466	FALSE	-4.57101	-10.9705	NA	NA	-4.57101	NA
TARGET-10-PAPDUV-04	TARGET-10-PAPDUV-04	-2.07171	6.50327	blood	acute lymphoblastic leukemia	tumor	Leukemia	NA	16	NA	FALSE	11.5552	-0.949116	NA	NA	11.5552	NA
TCGA-BA-7269-01	TCGA-BA-7269-01	11.0217	6.42646	upper_aerodigestive	upper aerodigestive squamous	tumor	Head and Neck Cancer	Primary Tumor	9	0.7917	FALSE	1.27079	-3.82292	NA	NA	1.27079	NA
TCGA-HU-A4G3-01	TCGA-HU-A4G3-01	14.5568	2.16117	gastric	stomach adenocarcinoma	tumor	Gastric Cancer	Primary Tumor	5	NA	FALSE	-7.82548	1.54373	NA	NA	-7.82548	NA
TCGA-ER-A19A-06	TCGA-ER-A19A-06	9.48586	-10.2931	skin	neural crest-like	tumor	Skin Cancer	Metastatic	28	0.2933	TRUE	6.94552	2.61544	NA	NA	6.94552	NA
TCGA-NH-A6GC-01	TCGA-NH-A6GC-01	16.5816	1.26483	colorectal	colon adenocarcinoma	tumor	Colon/Colorectal Cancer	Primary Tumor	1	0.8361	FALSE	-9.83076	1.53288	NA	NA	-9.83076	NA
TCGA-DX-A48K-01	TCGA-DX-A48K-01	6.45326	-2.06056	soft_tissue	leiomyosarcoma	tumor	Sarcoma	Primary Tumor	12	NA	TRUE	6.59452	1.0783	NA	NA	6.59452	NA
TCGA-DD-A73B-01	TCGA-DD-A73B-01	18.2524	-8.71704	liver	hepatocellular carcinoma	tumor	Liver Cancer	Primary Tumor	14	0.9426	FALSE	-1.79732	5.81464	NA	NA	-1.79732	NA
TCGA-AC-A4ZE-01	TCGA-AC-A4ZE-01	2.7718	12.5691	breast	luminal A	tumor	Breast Cancer	Primary Tumor	0	0.8169	FALSE	-4.60211	-11.069	NA	NA	-4.60211	NA
TCGA-P5-A5F1-01	TCGA-P5-A5F1-01	1.37759	-7.41399	central_nervous_system	glioma	tumor	Brain Cancer	Primary Tumor	21	0.8798	FALSE	6.25268	11.2294	NA	NA	6.25268	NA
TCGA-DK-AA6X-01	TCGA-DK-AA6X-01	10.8672	7.60237	urinary_tract	bladder urothelial carcinoma	tumor	Bladder Cancer	Primary Tumor	31	0.8065	FALSE	0.696518	-5.95744	NA	NA	0.696518	NA
TCGA-BR-7722-01	TCGA-BR-7722-01	13.4122	2.50621	gastric	stomach adenocarcinoma	tumor	Gastric Cancer	Primary Tumor	5	NA	FALSE	-7.48243	1.16426	NA	NA	-7.48243	NA
TCGA-B6-A0RS-01	TCGA-B6-A0RS-01	5.57579	11.0422	breast	HER2-enriched	tumor	Breast Cancer	Primary Tumor	67	0.7197	FALSE	-4.22754	-9.16592	NA	NA	-4.22754	NA
TCGA-33-AAS8-01	TCGA-33-AAS8-01	8.05751	8.84707	lung	lung squamous cell carcinoma	tumor	Lung Cancer	Primary Tumor	10	0.8353	FALSE	-1.35412	-0.318133	NA	NA	-1.35412	NA
TCGA-AR-A24H-01	TCGA-AR-A24H-01	3.32669	12.154	breast	luminal B	tumor	Breast Cancer	Primary Tumor	0	0.855	FALSE	-4.93441	-12.0072	NA	NA	-4.93441	NA
TCGA-E8-A432-01	TCGA-E8-A432-01	14.8176	-5.53323	thyroid	thyroid carcinoma	tumor	Thyroid Cancer	Primary Tumor	6	0.8806	FALSE	-2.60227	15.6681	NA	NA	-2.60227	NA
TCGA-MZ-A5BI-01	TCGA-MZ-A5BI-01	8.20353	5.91194	upper_aerodigestive	upper aerodigestive squamous	tumor	Head and Neck Cancer	Primary Tumor	11	0.5844	FALSE	0.464393	-2.2466	NA	NA	0.464393	NA
TARGET-20-PASPKE-09	TARGET-20-PASPKE-09	-2.75916	1.29623	blood	acute myeloid leukemia	tumor	Leukemia	NA	32	NA	FALSE	13.9935	0.926285	NA	NA	13.9935	NA
TCGA-DU-7011-01	TCGA-DU-7011-01	0.618638	-7.20195	central_nervous_system	glioma	tumor	Brain Cancer	Primary Tumor	21	0.7246	FALSE	6.56139	11.6795	NA	NA	6.56139	NA
TCGA-06-0174-01	TCGA-06-0174-01	-1.5415	-7.09297	central_nervous_system	glioblastoma multiforme	tumor	Brain Cancer	Primary Tumor	7	0.9047	FALSE	4.29591	11.4368	NA	NA	4.29591	NA
TCGA-J9-A8CP-01	TCGA-J9-A8CP-01	-8.20284	0.789022	prostate	prostate adenocarcinoma	tumor	Prostate Cancer	Primary Tumor	15	0.8722	FALSE	2.8706	-11.253	NA	NA	2.8706	NA
TARGET-50-PAKZER-01	TARGET-50-PAKZER-01	9.86236	-6.85303	kidney	wilms tumor	tumor	Kidney Cancer	NA	37	NA	FALSE	8.07409	-2.77114	NA	NA	8.07409	NA
TCGA-ZF-A9R9-01	TCGA-ZF-A9R9-01	11.1121	10.0229	urinary_tract	bladder urothelial carcinoma	tumor	Bladder Cancer	Primary Tumor	56	0.6961	FALSE	1.71764	-5.12507	NA	NA	1.71764	NA
TCGA-P8-A6RX-01	TCGA-P8-A6RX-01	5.41801	-11.3994	adrenal	pheochromocytoma & paraganglioma	tumor	Adrenal Cancer	Primary Tumor	24	NA	FALSE	1.83558	9.01973	NA	NA	1.83558	NA
TCGA-A8-A099-01	TCGA-A8-A099-01	4.51066	13.2264	breast	luminal A	tumor	Breast Cancer	Primary Tumor	0	0.7718	FALSE	-4.87215	-12.3033	NA	NA	-4.87215	NA
TCGA-CM-6679-01	TCGA-CM-6679-01	15.86	-0.0969083	colorectal	colon adenocarcinoma	tumor	Colon/Colorectal Cancer	Primary Tumor	1	0.6281	FALSE	-10.1935	0.633787	NA	NA	-10.1935	NA
TCGA-KL-8342-01	TCGA-KL-8342-01	20.9421	-3.29426	kidney	kidney chromophobe	tumor	Kidney Cancer	Primary Tumor	57	0.8482	FALSE	-7.83296	11.1736	NA	NA	-7.83296	NA
TCGA-G8-6907-01	TCGA-G8-6907-01	0.739342	-0.708014	lymphocyte	diffuse large B-cell lymphoma	tumor	Lymphoma	Primary Tumor	40	NA	FALSE	5.93019	-7.0748	NA	NA	5.93019	NA
TCGA-SC-A6LM-01	TCGA-SC-A6LM-01	5.51184	-0.145806	lung	NA	tumor	Lung Cancer	Primary Tumor	49	NA	FALSE	4.24561	1.19561	NA	NA	4.24561	NA
TCGA-06-0210-02	TCGA-06-0210-02	-1.51785	-7.98402	central_nervous_system	glioblastoma multiforme	tumor	Brain Cancer	Recurrent Tumor	7	NA	FALSE	3.56781	11.7663	NA	NA	3.56781	NA
TCGA-DC-6157-01	TCGA-DC-6157-01	16.6714	-0.161433	colorectal	rectum adenocarcinoma	tumor	Colon/Colorectal Cancer	Primary Tumor	1	0.8179	FALSE	-10.6097	1.8067	NA	NA	-10.6097	NA
TCGA-NQ-A638-01	TCGA-NQ-A638-01	4.87469	0.286621	lung	NA	tumor	Lung Cancer	Primary Tumor	49	NA	FALSE	3.5778	1.09226	NA	NA	3.5778	NA
TCGA-VS-A9UU-01	TCGA-VS-A9UU-01	8.33111	6.31907	cervix	NA	tumor	Cervical Cancer	Primary Tumor	11	0.8698	FALSE	-0.445388	-3.30858	NA	NA	-0.445388	NA
TCGA-66-2790-01	TCGA-66-2790-01	9.28451	7.21931	lung	lung squamous cell carcinoma	tumor	Lung Cancer	Primary Tumor	13	0.7034	FALSE	-2.81557	-1.33297	NA	NA	-2.81557	NA
TCGA-24-1845-01	TCGA-24-1845-01	11.8471	-4.3471	ovary	ovarian serous cystadenocarcinoma	tumor	Ovarian Cancer	Primary Tumor	2	0.8848	FALSE	-1.38993	2.54793	NA	NA	-1.38993	NA
TCGA-V1-A8WS-01	TCGA-V1-A8WS-01	-9.16873	-0.395553	prostate	prostate adenocarcinoma	tumor	Prostate Cancer	Primary Tumor	20	0.9733	FALSE	2.81133	-12.4433	NA	NA	2.81133	NA
TCGA-BH-A42T-01	TCGA-BH-A42T-01	2.77302	12.6784	breast	luminal B	tumor	Breast Cancer	Primary Tumor	0	0.7107	FALSE	-3.90211	-10.1498	NA	NA	-3.90211	NA
TCGA-HU-A4GD-01	TCGA-HU-A4GD-01	15.806	0.473033	gastric	stomach adenocarcinoma	tumor	Gastric Cancer	Primary Tumor	1	NA	FALSE	-7.72126	2.06427	NA	NA	-7.72126	NA
TCGA-VQ-A94U-01	TCGA-VQ-A94U-01	13.1493	2.06925	gastric	stomach adenocarcinoma	tumor	Gastric Cancer	Primary Tumor	5	NA	FALSE	-6.84041	0.24936	NA	NA	-6.84041	NA
TCGA-LK-A4O0-01	TCGA-LK-A4O0-01	6.45176	-0.553932	lung	NA	tumor	Lung Cancer	Primary Tumor	49	NA	FALSE	5.40681	1.51546	NA	NA	5.40681	NA
TCGA-XF-AAN1-01	TCGA-XF-AAN1-01	12.7062	8.67214	urinary_tract	bladder urothelial carcinoma	tumor	Bladder Cancer	Primary Tumor	31	0.9173	FALSE	1.85594	-5.82399	NA	NA	1.85594	NA
TCGA-FV-A4ZP-01	TCGA-FV-A4ZP-01	17.9329	-5.84104	liver	hepatocellular carcinoma	tumor	Liver Cancer	Primary Tumor	35	0.7844	FALSE	-2.55867	8.3047	NA	NA	-2.55867	NA
TCGA-KN-8435-01	TCGA-KN-8435-01	21.2081	-3.5351	kidney	kidney chromophobe	tumor	Kidney Cancer	Primary Tumor	57	0.9716	FALSE	-8.38715	10.4376	NA	NA	-8.38715	NA
TCGA-NC-A5HI-01	TCGA-NC-A5HI-01	7.08703	6.89866	lung	lung squamous cell carcinoma	tumor	Lung Cancer	Primary Tumor	10	0.7565	FALSE	-1.08129	-0.880044	NA	NA	-1.08129	NA
TCGA-ZJ-AAXN-01	TCGA-ZJ-AAXN-01	10.4356	4.96345	cervix	NA	tumor	Cervical Cancer	Primary Tumor	18	0.7556	FALSE	0.0762961	-3.55374	NA	NA	0.0762961	NA
TCGA-CV-6937-01	TCGA-CV-6937-01	11.0079	6.41988	upper_aerodigestive	upper aerodigestive squamous	tumor	Head and Neck Cancer	Primary Tumor	9	0.6484	FALSE	-0.952413	-3.22852	NA	NA	-0.952413	NA
TCGA-AJ-A3QS-01	TCGA-AJ-A3QS-01	10.0951	-1.51886	uterus	uterine endometrioid	tumor	Endometrial/Uterine Cancer	Primary Tumor	29	0.7423	FALSE	1.60431	-0.585363	NA	NA	1.60431	NA
TCGA-DD-AACS-01	TCGA-DD-AACS-01	17.9994	-8.04372	liver	hepatocellular carcinoma	tumor	Liver Cancer	Primary Tumor	14	0.8913	FALSE	-2.14463	5.39275	NA	NA	-2.14463	NA
TCGA-VS-A9U6-01	TCGA-VS-A9U6-01	9.33601	6.22278	cervix	NA	tumor	Cervical Cancer	Primary Tumor	13	0.8054	FALSE	-0.0258483	-1.91063	NA	NA	-0.0258483	NA
TCGA-EB-A6QZ-01	TCGA-EB-A6QZ-01	10.0488	-11.2329	skin	transitory	tumor	Skin Cancer	Primary Tumor	3	0.7913	FALSE	6.14287	4.63556	NA	NA	6.14287	NA
TCGA-5P-A9KF-01	TCGA-5P-A9KF-01	19.387	5.72682	kidney	papillary renal cell carcinoma	tumor	Kidney Cancer	Primary Tumor	22	0.4838	FALSE	-7.89476	6.63077	NA	NA	-7.89476	NA
TCGA-38-4627-01	TCGA-38-4627-01	6.30907	3.72681	lung	lung adenocarcinoma	tumor	Lung Cancer	Primary Tumor	8	0.4862	FALSE	-5.47396	-2.98253	NA	NA	-5.47396	NA
TCGA-RP-A694-06	TCGA-RP-A694-06	10.7683	-13.0379	skin	melanocytic	tumor	Skin Cancer	Metastatic	3	0.7913	FALSE	7.45646	4.49406	NA	NA	7.45646	NA
TCGA-A8-A09R-01	TCGA-A8-A09R-01	2.86673	13.3074	breast	luminal B	tumor	Breast Cancer	Primary Tumor	0	0.656	FALSE	-5.33847	-11.8316	NA	NA	-5.33847	NA
TCGA-DK-AA6S-01	TCGA-DK-AA6S-01	9.99804	5.71867	urinary_tract	bladder urothelial carcinoma	tumor	Bladder Cancer	Primary Tumor	18	0.6166	FALSE	-0.14523	-4.87757	NA	NA	-0.14523	NA
TCGA-V1-A9Z8-01	TCGA-V1-A9Z8-01	-8.93982	1.1656	prostate	prostate adenocarcinoma	tumor	Prostate Cancer	Primary Tumor	15	0.4533	FALSE	2.53407	-10.7536	NA	NA	2.53407	NA
TCGA-DD-A4NK-01	TCGA-DD-A4NK-01	17.3015	-9.28439	liver	hepatocellular carcinoma	tumor	Liver Cancer	Primary Tumor	14	0.7156	FALSE	-1.54226	6.13034	NA	NA	-1.54226	NA
TCGA-3S-A8YW-01	TCGA-3S-A8YW-01	8.18852	6.93646	thymus	thymoma	tumor	Thymus Cancer	Primary Tumor	13	NA	FALSE	0.409008	-1.69535	NA	NA	0.409008	NA
TCGA-VQ-A8PJ-01	TCGA-VQ-A8PJ-01	14.0983	2.53612	gastric	stomach adenocarcinoma	tumor	Gastric Cancer	Primary Tumor	5	NA	FALSE	-6.56806	1.11158	NA	NA	-6.56806	NA
TCGA-KQ-A41S-01	TCGA-KQ-A41S-01	10.0864	3.40193	urinary_tract	bladder urothelial carcinoma	tumor	Bladder Cancer	Primary Tumor	17	0.7266	FALSE	0.399779	-5.49419	NA	NA	0.399779	NA
TCGA-44-2668-01	TCGA-44-2668-01	8.38082	3.42584	lung	lung adenocarcinoma	tumor	Lung Cancer	Primary Tumor	17	0.4297	FALSE	-4.26356	-5.12843	NA	NA	-4.26356	NA
TCGA-B6-A0RN-01	TCGA-B6-A0RN-01	3.46869	13.0529	breast	luminal A	tumor	Breast Cancer	Primary Tumor	0	0.8504	FALSE	-4.92985	-10.8816	NA	NA	-4.92985	NA
TARGET-10-PASKAY-04	TARGET-10-PASKAY-04	-0.384332	7.00103	blood	acute lymphoblastic leukemia	tumor	Leukemia	NA	26	NA	FALSE	12.7833	0.0156498	NA	NA	12.7833	NA
TCGA-55-8507-01	TCGA-55-8507-01	5.64303	2.4633	lung	lung adenocarcinoma	tumor	Lung Cancer	Primary Tumor	25	0.7466	FALSE	-5.34128	-4.12342	NA	NA	-5.34128	NA
TCGA-DJ-A3UN-01	TCGA-DJ-A3UN-01	14.712	-5.54747	thyroid	thyroid carcinoma	tumor	Thyroid Cancer	Primary Tumor	6	0.8806	FALSE	-3.17213	14.8044	NA	NA	-3.17213	NA
TCGA-B0-4841-01	TCGA-B0-4841-01	16.4402	9.41169	kidney	kidney clear cell carcinoma	tumor	Kidney Cancer	Primary Tumor	4	0.8341	FALSE	-5.417	7.70623	NA	NA	-5.417	NA
TCGA-HW-7493-01	TCGA-HW-7493-01	0.513069	-7.00629	central_nervous_system	glioma	tumor	Brain Cancer	Primary Tumor	21	0.8451	FALSE	7.03343	13.3167	NA	NA	7.03343	NA
TCGA-CC-5261-01	TCGA-CC-5261-01	17.5456	-5.46411	liver	hepatocellular carcinoma	tumor	Liver Cancer	Primary Tumor	35	0.7076	FALSE	-3.87496	5.24762	NA	NA	-3.87496	NA
TCGA-C5-A2LX-01	TCGA-C5-A2LX-01	8.945	7.49492	cervix	NA	tumor	Cervical Cancer	Primary Tumor	13	0.6388	FALSE	1.06607	-2.81404	NA	NA	1.06607	NA
TCGA-CR-6471-01	TCGA-CR-6471-01	12.8954	5.73828	upper_aerodigestive	upper aerodigestive squamous	tumor	Head and Neck Cancer	Primary Tumor	9	0.624	FALSE	-2.09408	-4.32745	NA	NA	-2.09408	NA
TCGA-VM-A8CA-01	TCGA-VM-A8CA-01	0.443891	-6.97695	central_nervous_system	glioma	tumor	Brain Cancer	Primary Tumor	21	0.8907	FALSE	6.63039	12.5057	NA	NA	6.63039	NA
TCGA-D8-A27G-01	TCGA-D8-A27G-01	4.09457	13.1213	breast	luminal A	tumor	Breast Cancer	Primary Tumor	0	0.706	FALSE	-5.78146	-11.169	NA	NA	-5.78146	NA
TCGA-B0-5699-01	TCGA-B0-5699-01	16.3559	11.9011	kidney	kidney clear cell carcinoma	tumor	Kidney Cancer	Primary Tumor	4	0.8112	FALSE	-3.59668	9.86846	NA	NA	-3.59668	NA
TCGA-DK-A3IK-01	TCGA-DK-A3IK-01	12.3251	8.57842	urinary_tract	bladder urothelial carcinoma	tumor	Bladder Cancer	Primary Tumor	31	0.8004	FALSE	1.79692	-5.28131	NA	NA	1.79692	NA
TCGA-37-5819-01	TCGA-37-5819-01	3.26795	1.1472	lung	lung squamous cell carcinoma	tumor	Lung Cancer	Primary Tumor	50	0.8361	FALSE	-3.97028	-3.19747	NA	NA	-3.97028	NA
TCGA-DU-7015-01	TCGA-DU-7015-01	1.30733	-7.91012	central_nervous_system	glioma	tumor	Brain Cancer	Primary Tumor	21	0.8031	FALSE	6.32171	11.6789	NA	NA	6.32171	NA
TCGA-MQ-A4LJ-01	TCGA-MQ-A4LJ-01	5.0712	0.155413	lung	NA	tumor	Lung Cancer	Primary Tumor	49	NA	FALSE	3.83102	1.33096	NA	NA	3.83102	NA
TCGA-C5-A1M8-01	TCGA-C5-A1M8-01	8.04511	6.07372	cervix	NA	tumor	Cervical Cancer	Primary Tumor	11	0.9383	FALSE	0.653503	-3.03084	NA	NA	0.653503	NA
TCGA-C5-A7CJ-01	TCGA-C5-A7CJ-01	9.01475	4.96462	cervix	NA	tumor	Cervical Cancer	Primary Tumor	11	0.6469	FALSE	-0.366846	-1.93585	NA	NA	-0.366846	NA
TCGA-22-A5C4-01	TCGA-22-A5C4-01	9.34612	7.46855	lung	lung squamous cell carcinoma	tumor	Lung Cancer	Primary Tumor	13	0.8168	FALSE	-1.41648	-0.791517	NA	NA	-1.41648	NA
TCGA-HB-A2OT-01	TCGA-HB-A2OT-01	6.37126	-2.33983	soft_tissue	undifferentiated pleomorphic sarcoma	tumor	Sarcoma	Primary Tumor	12	NA	TRUE	6.51288	0.783692	NA	NA	6.51288	NA
TCGA-85-A4CL-01	TCGA-85-A4CL-01	7.85804	8.07235	lung	lung squamous cell carcinoma	tumor	Lung Cancer	Primary Tumor	10	0.6834	FALSE	-1.71133	-1.34968	NA	NA	-1.71133	NA
TCGA-06-0184-01	TCGA-06-0184-01	-1.54885	-8.46348	central_nervous_system	glioblastoma multiforme	tumor	Brain Cancer	Primary Tumor	7	0.7439	FALSE	3.86865	10.8242	NA	NA	3.86865	NA
TCGA-BP-4801-01	TCGA-BP-4801-01	16.6624	9.87372	kidney	kidney clear cell carcinoma	tumor	Kidney Cancer	Primary Tumor	4	0.6275	FALSE	-4.88858	10.2072	NA	NA	-4.88858	NA
TCGA-D8-A1XC-01	TCGA-D8-A1XC-01	1.24118	12.4606	breast	luminal A	tumor	Breast Cancer	Primary Tumor	60	0.9423	FALSE	-3.27607	-11.8689	NA	NA	-3.27607	NA
TCGA-DU-8162-01	TCGA-DU-8162-01	-0.728056	-4.92451	central_nervous_system	glioma	tumor	Brain Cancer	Primary Tumor	39	0.9064	FALSE	6.55529	13.8488	NA	NA	6.55529	NA
TCGA-TM-A84O-01	TCGA-TM-A84O-01	0.896643	-7.045	central_nervous_system	glioma	tumor	Brain Cancer	Primary Tumor	21	0.9241	FALSE	7.58876	12.0435	NA	NA	7.58876	NA
TCGA-DC-6158-01	TCGA-DC-6158-01	15.4689	0.383974	colorectal	rectum adenocarcinoma	tumor	Colon/Colorectal Cancer	Primary Tumor	1	0.7114	FALSE	-10.1049	0.237248	NA	NA	-10.1049	NA
TCGA-FW-A3TU-06	TCGA-FW-A3TU-06	11.6873	-12.7093	skin	melanocytic	tumor	Skin Cancer	Metastatic	3	0.8609	FALSE	6.9877	6.22244	NA	NA	6.9877	NA
TCGA-3T-AA9L-01	TCGA-3T-AA9L-01	1.03577	2.74998	thymus	thymoma	tumor	Thymus Cancer	Primary Tumor	43	NA	FALSE	2.94069	3.19551	NA	NA	2.94069	NA
TCGA-D5-5538-01	TCGA-D5-5538-01	16.7688	-0.503068	colorectal	colon adenocarcinoma	tumor	Colon/Colorectal Cancer	Primary Tumor	1	0.6791	FALSE	-10.0949	1.03046	NA	NA	-10.0949	NA
TCGA-EM-A3FM-01	TCGA-EM-A3FM-01	12.827	-6.88905	thyroid	thyroid carcinoma	tumor	Thyroid Cancer	Primary Tumor	6	0.7743	FALSE	-2.87803	13.306	NA	NA	-2.87803	NA
TCGA-GH-A9DA-01	TCGA-GH-A9DA-01	10.5044	5.0722	cervix	NA	tumor	Cervical Cancer	Primary Tumor	18	0.7532	FALSE	0.135099	-3.62999	NA	NA	0.135099	NA
TCGA-TN-A7HL-01	TCGA-TN-A7HL-01	8.52496	5.65748	upper_aerodigestive	upper aerodigestive squamous	tumor	Head and Neck Cancer	Primary Tumor	11	0.5606	FALSE	0.920506	-2.84593	NA	NA	0.920506	NA
TCGA-3B-A9HT-01	TCGA-3B-A9HT-01	7.07768	-1.98237	soft_tissue	leiomyosarcoma	tumor	Sarcoma	Primary Tumor	12	NA	TRUE	6.48646	1.75092	NA	NA	6.48646	NA
TCGA-AB-2896-03	TCGA-AB-2896-03	-4.07736	0.950442	blood	acute myeloid leukemia	tumor	Leukemia	Primary Blood Derived Cancer - Peripheral Blood	41	NA	FALSE	10.5254	2.24689	NA	NA	10.5254	NA
TCGA-CN-4742-01	TCGA-CN-4742-01	12.8172	5.83677	upper_aerodigestive	upper aerodigestive squamous	tumor	Head and Neck Cancer	Primary Tumor	9	0.5663	FALSE	-2.32932	-3.92828	NA	NA	-2.32932	NA
TARGET-30-PARGKK-01	TARGET-30-PARGKK-01	2.88798	-11.7286	peripheral_nervous_system	neuroblastoma	tumor	Neuroblastoma	NA	33	NA	FALSE	3.6968	8.1801	NA	NA	3.6968	NA
TCGA-FG-A60K-01	TCGA-FG-A60K-01	1.18971	-5.54733	central_nervous_system	glioma	tumor	Brain Cancer	Primary Tumor	66	0.9553	FALSE	8.11874	12.2538	NA	NA	8.11874	NA
TCGA-BH-A1FJ-01	TCGA-BH-A1FJ-01	3.14859	12.8329	breast	luminal B	tumor	Breast Cancer	Primary Tumor	0	0.9548	FALSE	-4.54942	-12.4384	NA	NA	-4.54942	NA
TCGA-FR-A3YO-06	TCGA-FR-A3YO-06	11.2011	-12.6999	skin	melanocytic	tumor	Skin Cancer	Metastatic	3	0.7506	FALSE	7.07634	6.14161	NA	NA	7.07634	NA
TCGA-DD-AACX-01	TCGA-DD-AACX-01	16.5589	-9.23744	liver	hepatocellular carcinoma	tumor	Liver Cancer	Primary Tumor	14	0.7905	FALSE	-1.61641	6.07717	NA	NA	-1.61641	NA
TCGA-78-8640-01	TCGA-78-8640-01	5.80493	3.14341	lung	lung adenocarcinoma	tumor	Lung Cancer	Primary Tumor	8	0.7109	FALSE	-4.46435	-3.57779	NA	NA	-4.46435	NA
TCGA-DJ-A3UY-01	TCGA-DJ-A3UY-01	13.7427	-6.12271	thyroid	thyroid carcinoma	tumor	Thyroid Cancer	Primary Tumor	6	0.7468	FALSE	-3.25752	15.3498	NA	NA	-3.25752	NA
TCGA-EW-A1PE-01	TCGA-EW-A1PE-01	3.67912	12.6782	breast	luminal A	tumor	Breast Cancer	Primary Tumor	0	0.5971	FALSE	-5.87432	-10.8261	NA	NA	-5.87432	NA
TCGA-69-7979-01	TCGA-69-7979-01	5.31445	3.63427	lung	lung adenocarcinoma	tumor	Lung Cancer	Primary Tumor	8	0.7452	FALSE	-5.37319	-4.12685	NA	NA	-5.37319	NA
TCGA-E2-A1II-01	TCGA-E2-A1II-01	7.21583	5.89525	breast	basal	tumor	Breast Cancer	Primary Tumor	23	0.5584	FALSE	-4.43244	-7.72276	NA	NA	-4.43244	NA
TCGA-S3-AA14-01	TCGA-S3-AA14-01	5.78748	12.0993	breast	luminal A	tumor	Breast Cancer	Primary Tumor	19	0.7492	FALSE	-5.33269	-10.8553	NA	NA	-5.33269	NA
TCGA-CR-7392-01	TCGA-CR-7392-01	12.5869	5.65454	upper_aerodigestive	upper aerodigestive squamous	tumor	Head and Neck Cancer	Primary Tumor	9	0.3832	FALSE	-2.50708	-4.0043	NA	NA	-2.50708	NA
TCGA-CV-7100-01	TCGA-CV-7100-01	10.8152	5.32918	upper_aerodigestive	upper aerodigestive squamous	tumor	Head and Neck Cancer	Primary Tumor	18	0.7305	FALSE	-0.551152	-3.41507	NA	NA	-0.551152	NA
TCGA-A8-A09B-01	TCGA-A8-A09B-01	3.1386	13.0229	breast	luminal A	tumor	Breast Cancer	Primary Tumor	0	0.7784	FALSE	-4.84155	-11.4481	NA	NA	-4.84155	NA
TCGA-60-2714-01	TCGA-60-2714-01	6.44657	4.28905	lung	lung squamous cell carcinoma	tumor	Lung Cancer	Primary Tumor	8	0.6126	FALSE	-5.31643	-3.06051	NA	NA	-5.31643	NA
TCGA-GN-A9SD-06	TCGA-GN-A9SD-06	9.56144	-13.0647	skin	transitory	tumor	Skin Cancer	Metastatic	3	0.6242	FALSE	8.08451	4.15069	NA	NA	8.08451	NA
TCGA-2G-AAFO-01	TCGA-2G-AAFO-01	5.25601	-8.09085	germ_cell	non-seminoma	tumor	Germ Cell Cancer	Primary Tumor	47	NA	FALSE	3.19481	-3.55466	NA	NA	3.19481	NA
TCGA-AR-A5QP-01	TCGA-AR-A5QP-01	6.73074	13.8638	breast	luminal A	tumor	Breast Cancer	Primary Tumor	19	0.7489	FALSE	-5.93814	-9.70716	NA	NA	-5.93814	NA
TCGA-AJ-A3EL-01	TCGA-AJ-A3EL-01	9.5731	-1.41718	uterus	uterine endometrioid	tumor	Endometrial/Uterine Cancer	Primary Tumor	29	0.7561	FALSE	1.46043	-0.649966	NA	NA	1.46043	NA
TCGA-NF-A4WX-01	TCGA-NF-A4WX-01	9.40924	-2.84827	uterus	uterine carcinosarcoma	tumor	Endometrial/Uterine Cancer	Primary Tumor	37	0.9371	FALSE	3.59734	-1.10256	NA	NA	3.59734	NA
TCGA-DD-AAE0-01	TCGA-DD-AAE0-01	17.6292	-5.2539	liver	hepatocellular carcinoma	tumor	Liver Cancer	Primary Tumor	35	0.91	FALSE	-4.01651	5.9459	NA	NA	-4.01651	NA
TCGA-D9-A6EG-06	TCGA-D9-A6EG-06	10.9745	-12.7439	skin	melanocytic	tumor	Skin Cancer	Metastatic	3	0.8975	FALSE	6.20978	4.23256	NA	NA	6.20978	NA
TCGA-E9-A6HE-01	TCGA-E9-A6HE-01	2.90129	13.2165	breast	luminal A	tumor	Breast Cancer	Primary Tumor	0	0.7019	FALSE	-2.93679	-9.35638	NA	NA	-2.93679	NA
TCGA-BR-8291-01	TCGA-BR-8291-01	12.9448	2.27973	gastric	stomach adenocarcinoma	tumor	Gastric Cancer	Primary Tumor	5	NA	FALSE	-7.05241	-0.692299	NA	NA	-7.05241	NA
TCGA-DD-AADA-01	TCGA-DD-AADA-01	17.1855	-7.30559	liver	hepatocellular carcinoma	tumor	Liver Cancer	Primary Tumor	14	0.8421	FALSE	-2.65435	7.17086	NA	NA	-2.65435	NA
TCGA-TQ-A7RN-01	TCGA-TQ-A7RN-01	-2.71241	-5.01878	central_nervous_system	glioma	tumor	Brain Cancer	Primary Tumor	39	0.9753	FALSE	8.17666	12.4707	NA	NA	8.17666	NA
TCGA-ZM-AA0B-01	TCGA-ZM-AA0B-01	5.19724	-7.89732	germ_cell	seminoma	tumor	Germ Cell Cancer	Primary Tumor	47	NA	FALSE	2.61147	-3.78327	NA	NA	2.61147	NA
TCGA-GL-A9DE-01	TCGA-GL-A9DE-01	16.3963	9.23017	kidney	papillary renal cell carcinoma	tumor	Kidney Cancer	Primary Tumor	4	0.8787	FALSE	-7.07975	7.70452	NA	NA	-7.07975	NA
TARGET-21-PASTZK-41	TARGET-21-PASTZK-41	1.39564	7.84093	blood	acute myeloid leukemia	tumor	Leukemia	NA	70	NA	FALSE	15.6127	3.46659	NA	NA	15.6127	NA
TCGA-ER-A1A1-06	TCGA-ER-A1A1-06	0.219841	0.27107	skin	transitory	tumor	Skin Cancer	Metastatic	40	0.2988	FALSE	6.42759	-5.16182	NA	NA	6.42759	NA
TCGA-BH-A0HI-01	TCGA-BH-A0HI-01	3.21965	12.9009	breast	luminal A	tumor	Breast Cancer	Primary Tumor	0	0.8536	FALSE	-4.25768	-11.1757	NA	NA	-4.25768	NA
TCGA-AB-2985-03	TCGA-AB-2985-03	-1.54744	2.25754	blood	acute myeloid leukemia	tumor	Leukemia	Primary Blood Derived Cancer - Peripheral Blood	45	NA	FALSE	11.9765	1.74421	NA	NA	11.9765	NA
TCGA-XE-AANI-01	TCGA-XE-AANI-01	8.59494	-2.97904	germ_cell	non-seminoma	tumor	Germ Cell Cancer	Primary Tumor	37	NA	FALSE	3.55941	-1.77322	NA	NA	3.55941	NA
TCGA-ET-A3DT-01	TCGA-ET-A3DT-01	13.2992	-5.788	thyroid	thyroid carcinoma	tumor	Thyroid Cancer	Primary Tumor	6	0.5896	FALSE	-4.26505	13.5665	NA	NA	-4.26505	NA
TARGET-30-PATEKG-01	TARGET-30-PATEKG-01	4.23177	-11.7705	peripheral_nervous_system	neuroblastoma	tumor	Neuroblastoma	NA	24	NA	FALSE	2.90264	7.57441	NA	NA	2.90264	NA
TCGA-DD-A1EI-01	TCGA-DD-A1EI-01	17.369	-6.96336	liver	hepatocellular carcinoma	tumor	Liver Cancer	Primary Tumor	14	0.699	FALSE	-3.07632	5.6174	NA	NA	-3.07632	NA
TCGA-NH-A50U-01	TCGA-NH-A50U-01	16.4086	1.14068	colorectal	colon adenocarcinoma	tumor	Colon/Colorectal Cancer	Primary Tumor	1	0.7334	FALSE	-9.63727	2.53615	NA	NA	-9.63727	NA
TARGET-50-CAAAAJ-01	TARGET-50-CAAAAJ-01	9.69874	-6.54168	kidney	wilms tumor	tumor	Kidney Cancer	NA	37	NA	FALSE	8.14175	-3.35283	NA	NA	8.14175	NA
TCGA-BP-4790-01	TCGA-BP-4790-01	16.0302	9.2381	kidney	kidney clear cell carcinoma	tumor	Kidney Cancer	Primary Tumor	4	0.4311	FALSE	-5.25536	10.7905	NA	NA	-5.25536	NA
TCGA-BP-5008-01	TCGA-BP-5008-01	15.9683	9.83982	kidney	kidney clear cell carcinoma	tumor	Kidney Cancer	Primary Tumor	4	0.4664	FALSE	-4.87204	10.5631	NA	NA	-4.87204	NA
TCGA-BP-4170-01	TCGA-BP-4170-01	16.4699	10.6748	kidney	kidney clear cell carcinoma	tumor	Kidney Cancer	Primary Tumor	4	0.5618	FALSE	-4.54529	9.9091	NA	NA	-4.54529	NA
TCGA-AJ-A3BK-01	TCGA-AJ-A3BK-01	10.9641	-0.710139	uterus	uterine endometrioid	tumor	Endometrial/Uterine Cancer	Primary Tumor	29	0.8156	FALSE	1.37125	0.243598	NA	NA	1.37125	NA
TCGA-04-1530-01	TCGA-04-1530-01	9.86197	-3.45658	ovary	ovarian serous cystadenocarcinoma	tumor	Ovarian Cancer	Primary Tumor	2	0.7432	FALSE	-0.920395	1.96156	NA	NA	-0.920395	NA
TCGA-FS-A4FC-06	TCGA-FS-A4FC-06	10.0452	-11.3049	skin	transitory	tumor	Skin Cancer	Metastatic	3	0.8144	FALSE	6.14644	4.11752	NA	NA	6.14644	NA
TCGA-CR-6480-01	TCGA-CR-6480-01	8.34097	5.39698	upper_aerodigestive	upper aerodigestive squamous	tumor	Head and Neck Cancer	Primary Tumor	11	0.7935	FALSE	-0.458693	-2.46626	NA	NA	-0.458693	NA
TCGA-EL-A3D1-01	TCGA-EL-A3D1-01	13.8548	-7.09205	thyroid	thyroid carcinoma	tumor	Thyroid Cancer	Primary Tumor	6	0.8132	FALSE	-2.17072	13.3918	NA	NA	-2.17072	NA
TCGA-AO-A03V-01	TCGA-AO-A03V-01	3.24686	12.0919	breast	luminal A	tumor	Breast Cancer	Primary Tumor	0	0.7466	FALSE	-5.05682	-11.1183	NA	NA	-5.05682	NA
TCGA-A2-A0CS-01	TCGA-A2-A0CS-01	3.03975	13.1998	breast	luminal A	tumor	Breast Cancer	Primary Tumor	0	0.7057	FALSE	-4.1198	-10.9535	NA	NA	-4.1198	NA
TCGA-28-2513-01	TCGA-28-2513-01	-2.21168	-8.52569	central_nervous_system	glioblastoma multiforme	tumor	Brain Cancer	Primary Tumor	7	0.5238	FALSE	3.44903	10.9854	NA	NA	3.44903	NA
TCGA-D3-A1Q6-06	TCGA-D3-A1Q6-06	8.55301	-9.98169	skin	neural crest-like	tumor	Skin Cancer	Metastatic	52	0.836	FALSE	6.64855	3.1919	NA	NA	6.64855	NA
TCGA-V4-A9EF-01	TCGA-V4-A9EF-01	19.434	-11.6109	eye	uveal melanoma	tumor	Eye Cancer	Primary Tumor	55	NA	FALSE	5.70884	6.9312	NA	NA	5.70884	NA
TCGA-JU-AAVI-01	TCGA-JU-AAVI-01	11.8538	-1.33832	uterus	uterine endometrioid	tumor	Endometrial/Uterine Cancer	Primary Tumor	58	0.7622	FALSE	0.556142	-0.514999	NA	NA	0.556142	NA
TCGA-QR-A70R-01	TCGA-QR-A70R-01	5.82983	-11.7903	adrenal	pheochromocytoma & paraganglioma	tumor	Adrenal Cancer	Primary Tumor	24	NA	FALSE	0.321914	8.35517	NA	NA	0.321914	NA
TCGA-OL-A66P-01	TCGA-OL-A66P-01	4.87462	10.6902	breast	HER2-enriched	tumor	Breast Cancer	Primary Tumor	67	0.4448	FALSE	-2.63926	-7.9503	NA	NA	-2.63926	NA
TCGA-NG-A4VW-01	TCGA-NG-A4VW-01	9.4596	-1.42295	uterus	uterine carcinosarcoma	tumor	Endometrial/Uterine Cancer	Primary Tumor	29	0.7913	FALSE	2.08898	-0.706423	NA	NA	2.08898	NA
TCGA-EE-A3JA-06	TCGA-EE-A3JA-06	9.61055	-13.2289	skin	transitory	tumor	Skin Cancer	Metastatic	3	0.6565	FALSE	7.61228	3.96111	NA	NA	7.61228	NA
TCGA-A2-A1G4-01	TCGA-A2-A1G4-01	1.99639	11.906	breast	luminal B	tumor	Breast Cancer	Primary Tumor	60	0.8879	FALSE	-4.20459	-12.1105	NA	NA	-4.20459	NA
TCGA-33-4583-01	TCGA-33-4583-01	7.55712	8.50619	lung	lung squamous cell carcinoma	tumor	Lung Cancer	Primary Tumor	10	0.7022	FALSE	-1.37005	-0.969455	NA	NA	-1.37005	NA
TCGA-55-7573-01	TCGA-55-7573-01	5.2023	3.71139	lung	lung adenocarcinoma	tumor	Lung Cancer	Primary Tumor	8	0.6328	FALSE	-6.49923	-3.57405	NA	NA	-6.49923	NA
TCGA-N5-A4RA-01	TCGA-N5-A4RA-01	11.8825	-9.36757	uterus	uterine carcinosarcoma	tumor	Endometrial/Uterine Cancer	Primary Tumor	34	0.8806	FALSE	5.58585	-1.81245	NA	NA	5.58585	NA
TCGA-WB-A80M-01	TCGA-WB-A80M-01	5.8009	-13.0961	adrenal	pheochromocytoma & paraganglioma	tumor	Adrenal Cancer	Primary Tumor	24	NA	FALSE	0.498509	9.15848	NA	NA	0.498509	NA
TCGA-L5-A4OR-01	TCGA-L5-A4OR-01	14.5871	2.17864	esophagus	esophageal carcinoma	tumor	Esophageal Cancer	Primary Tumor	5	NA	FALSE	-6.489	0.86395	NA	NA	-6.489	NA
TCGA-25-2042-01	TCGA-25-2042-01	11.1752	-2.16924	ovary	ovarian serous cystadenocarcinoma	tumor	Ovarian Cancer	Primary Tumor	2	0.7588	FALSE	0.875161	2.25344	NA	NA	0.875161	NA
TCGA-CV-A45W-01	TCGA-CV-A45W-01	7.73895	7.98701	upper_aerodigestive	upper aerodigestive squamous	tumor	Head and Neck Cancer	Primary Tumor	10	0.6507	FALSE	-2.47798	-1.52149	NA	NA	-2.47798	NA
TCGA-E2-A573-01	TCGA-E2-A573-01	8.94219	11.6798	breast	basal	tumor	Breast Cancer	Primary Tumor	23	0.6344	FALSE	-4.03465	-7.6762	NA	NA	-4.03465	NA
TCGA-DD-A4NI-01	TCGA-DD-A4NI-01	17.2983	-8.9816	liver	hepatocellular carcinoma	tumor	Liver Cancer	Primary Tumor	14	0.7396	FALSE	-2.05406	7.07868	NA	NA	-2.05406	NA
TCGA-2L-AAQL-01	TCGA-2L-AAQL-01	10.7136	0.558984	pancreas	adenocarcinoma	tumor	Pancreatic Cancer	Primary Tumor	46	NA	FALSE	-8.25795	-1.77346	NA	NA	-8.25795	NA
TCGA-HC-8265-01	TCGA-HC-8265-01	-10.2574	0.830498	prostate	prostate adenocarcinoma	tumor	Prostate Cancer	Primary Tumor	15	0.8987	FALSE	2.20605	-11.0877	NA	NA	2.20605	NA
TCGA-AD-6965-01	TCGA-AD-6965-01	16.4504	0.825465	colorectal	colon adenocarcinoma	tumor	Colon/Colorectal Cancer	Primary Tumor	1	0.8692	FALSE	-10.3018	1.87186	NA	NA	-10.3018	NA
TCGA-BJ-A3PR-01	TCGA-BJ-A3PR-01	13.2517	-5.82663	thyroid	thyroid carcinoma	tumor	Thyroid Cancer	Primary Tumor	6	0.3666	FALSE	-4.25179	13.6158	NA	NA	-4.25179	NA
TCGA-SH-A7BD-01	TCGA-SH-A7BD-01	4.63125	0.451404	lung	NA	tumor	Lung Cancer	Primary Tumor	49	NA	FALSE	3.48668	1.01718	NA	NA	3.48668	NA
TCGA-H2-A422-01	TCGA-H2-A422-01	14.2217	-6.90836	thyroid	thyroid carcinoma	tumor	Thyroid Cancer	Primary Tumor	6	0.9438	FALSE	-2.77196	14.8393	NA	NA	-2.77196	NA
TCGA-EY-A549-01	TCGA-EY-A549-01	10.46	-0.841302	uterus	uterine endometrioid	tumor	Endometrial/Uterine Cancer	Primary Tumor	29	0.9253	FALSE	1.50119	-0.274584	NA	NA	1.50119	NA
TCGA-DX-A6YU-01	TCGA-DX-A6YU-01	6.8756	-4.00502	soft_tissue	myxofibrosarcoma	tumor	Sarcoma	Primary Tumor	38	NA	FALSE	5.85204	1.88046	NA	NA	5.85204	NA
TCGA-P5-A735-01	TCGA-P5-A735-01	0.640392	-6.01749	central_nervous_system	glioma	tumor	Brain Cancer	Primary Tumor	66	0.9557	FALSE	7.24768	11.531	NA	NA	7.24768	NA
TCGA-AB-2994-03	TCGA-AB-2994-03	-2.27092	3.43197	blood	acute myeloid leukemia	tumor	Leukemia	Primary Blood Derived Cancer - Peripheral Blood	32	NA	FALSE	11.0108	1.66369	NA	NA	11.0108	NA
TCGA-DV-A4W0-05	TCGA-DV-A4W0-05	12.741	-0.848425	kidney	kidney clear cell carcinoma	tumor	Kidney Cancer	Additional - New Primary	58	0.813	FALSE	-6.0974	10.8846	NA	NA	-6.0974	NA
TCGA-VQ-A928-01	TCGA-VQ-A928-01	11.9124	2.42574	gastric	stomach adenocarcinoma	tumor	Gastric Cancer	Primary Tumor	5	NA	FALSE	-6.69291	0.128473	NA	NA	-6.69291	NA
TCGA-D5-6931-01	TCGA-D5-6931-01	15.5789	1.54563	colorectal	colon adenocarcinoma	tumor	Colon/Colorectal Cancer	Primary Tumor	1	0.7901	FALSE	-9.35441	1.00568	NA	NA	-9.35441	NA
TCGA-DX-A6Z2-01	TCGA-DX-A6Z2-01	3.72251	-1.8731	soft_tissue	leiomyosarcoma	tumor	Sarcoma	Primary Tumor	62	NA	FALSE	4.03245	3.10467	NA	NA	4.03245	NA
TCGA-C4-A0F6-01	TCGA-C4-A0F6-01	11.6949	8.44467	urinary_tract	bladder urothelial carcinoma	tumor	Bladder Cancer	Primary Tumor	31	0.7959	FALSE	1.39423	-5.33059	NA	NA	1.39423	NA
TCGA-43-5668-01	TCGA-43-5668-01	6.52277	2.97991	lung	lung squamous cell carcinoma	tumor	Lung Cancer	Primary Tumor	8	0.502	FALSE	-5.24195	-3.35784	NA	NA	-5.24195	NA
TCGA-FB-AAQ0-01	TCGA-FB-AAQ0-01	11.2759	1.76135	pancreas	adenocarcinoma	tumor	Pancreatic Cancer	Primary Tumor	17	NA	FALSE	-8.01009	-2.13883	NA	NA	-8.01009	NA
TCGA-BF-AAP1-01	TCGA-BF-AAP1-01	10.0128	-12.2531	skin	transitory	tumor	Skin Cancer	Primary Tumor	3	0.9473	FALSE	6.18076	4.32515	NA	NA	6.18076	NA
TCGA-A2-A0EV-01	TCGA-A2-A0EV-01	5.02439	12.817	breast	luminal A	tumor	Breast Cancer	Primary Tumor	19	0.5945	FALSE	-5.45625	-10.7083	NA	NA	-5.45625	NA
TCGA-HT-7691-01	TCGA-HT-7691-01	-0.492555	-8.69267	central_nervous_system	glioma	tumor	Brain Cancer	Primary Tumor	48	0.7686	FALSE	4.59157	12.5215	NA	NA	4.59157	NA
TCGA-24-1413-01	TCGA-24-1413-01	12.2996	-4.28725	ovary	ovarian serous cystadenocarcinoma	tumor	Ovarian Cancer	Primary Tumor	2	0.9215	FALSE	-0.38994	3.99105	NA	NA	-0.38994	NA
TCGA-18-4083-01	TCGA-18-4083-01	8.41852	8.25872	lung	lung squamous cell carcinoma	tumor	Lung Cancer	Primary Tumor	10	0.8171	FALSE	-2.0416	-0.593677	NA	NA	-2.0416	NA
TCGA-FG-A6J1-01	TCGA-FG-A6J1-01	-2.7589	-4.90491	central_nervous_system	glioma	tumor	Brain Cancer	Primary Tumor	39	0.9174	FALSE	7.04808	10.9167	NA	NA	7.04808	NA
TARGET-30-PAPUWY-01	TARGET-30-PAPUWY-01	2.61504	-12.1715	peripheral_nervous_system	neuroblastoma	tumor	Neuroblastoma	NA	33	NA	FALSE	4.1734	7.53463	NA	NA	4.1734	NA
TCGA-YD-A9TB-06	TCGA-YD-A9TB-06	10.1644	-12.6509	skin	transitory	tumor	Skin Cancer	Metastatic	3	0.7189	FALSE	6.99444	3.87634	NA	NA	6.99444	NA
TCGA-CV-7104-01	TCGA-CV-7104-01	12.6834	6.49442	upper_aerodigestive	upper aerodigestive squamous	tumor	Head and Neck Cancer	Primary Tumor	9	0.6532	FALSE	-2.82697	-4.31133	NA	NA	-2.82697	NA
TCGA-UF-A7JC-01	TCGA-UF-A7JC-01	13.4071	5.78439	upper_aerodigestive	upper aerodigestive squamous	tumor	Head and Neck Cancer	Primary Tumor	9	0.836	FALSE	-1.18116	-4.86559	NA	NA	-1.18116	NA
TCGA-AB-2870-03	TCGA-AB-2870-03	-4.36984	1.46653	blood	acute myeloid leukemia	tumor	Leukemia	Primary Blood Derived Cancer - Peripheral Blood	41	NA	FALSE	11.0505	1.81054	NA	NA	11.0505	NA
TCGA-A8-A08A-01	TCGA-A8-A08A-01	2.98701	13.4102	breast	luminal A	tumor	Breast Cancer	Primary Tumor	0	0.6746	FALSE	-4.52808	-11.1691	NA	NA	-4.52808	NA
TCGA-CD-8526-01	TCGA-CD-8526-01	12.1763	2.07885	gastric	stomach adenocarcinoma	tumor	Gastric Cancer	Primary Tumor	5	NA	FALSE	-6.07774	0.121284	NA	NA	-6.07774	NA
TCGA-BR-7703-01	TCGA-BR-7703-01	15.5432	1.48159	gastric	stomach adenocarcinoma	tumor	Gastric Cancer	Primary Tumor	1	NA	FALSE	-8.07141	1.59526	NA	NA	-8.07141	NA
TCGA-W8-A86G-01	TCGA-W8-A86G-01	6.68248	13.5914	breast	luminal A	tumor	Breast Cancer	Primary Tumor	19	0.8806	FALSE	-5.28045	-9.83317	NA	NA	-5.28045	NA
TCGA-AL-3471-01	TCGA-AL-3471-01	19.1662	5.32149	kidney	papillary renal cell carcinoma	tumor	Kidney Cancer	Primary Tumor	22	0.8872	FALSE	-7.90514	6.67954	NA	NA	-7.90514	NA
TCGA-MH-A854-01	TCGA-MH-A854-01	19.0758	5.89979	kidney	papillary renal cell carcinoma	tumor	Kidney Cancer	Primary Tumor	22	0.9032	FALSE	-6.93432	6.344	NA	NA	-6.93432	NA
TCGA-YT-A95D-01	TCGA-YT-A95D-01	1.88388	4.6187	thymus	thymoma	tumor	Thymus Cancer	Primary Tumor	43	NA	FALSE	1.76705	2.04933	NA	NA	1.76705	NA
TCGA-YF-AA3M-01	TCGA-YF-AA3M-01	10.9273	7.06212	urinary_tract	bladder urothelial carcinoma	tumor	Bladder Cancer	Primary Tumor	31	0.8529	FALSE	0.865009	-4.42214	NA	NA	0.865009	NA
TCGA-BQ-5885-01	TCGA-BQ-5885-01	18.9622	6.06681	kidney	papillary renal cell carcinoma	tumor	Kidney Cancer	Primary Tumor	22	0.7925	FALSE	-7.16302	6.42784	NA	NA	-7.16302	NA
TCGA-76-4929-01	TCGA-76-4929-01	-1.67261	-7.69939	central_nervous_system	glioblastoma multiforme	tumor	Brain Cancer	Primary Tumor	7	0.8391	FALSE	3.68866	12.2417	NA	NA	3.68866	NA
TCGA-2Y-A9H6-01	TCGA-2Y-A9H6-01	17.6305	-8.08442	liver	hepatocellular carcinoma	tumor	Liver Cancer	Primary Tumor	14	0.7599	FALSE	-2.82379	6.24865	NA	NA	-2.82379	NA
TCGA-EE-A2MU-06	TCGA-EE-A2MU-06	10.4675	-12.6201	skin	melanocytic	tumor	Skin Cancer	Metastatic	3	0.4696	FALSE	7.89251	4.6651	NA	NA	7.89251	NA
TCGA-AB-2981-03	TCGA-AB-2981-03	-1.85853	1.98795	blood	acute myeloid leukemia	tumor	Leukemia	Primary Blood Derived Cancer - Peripheral Blood	45	NA	FALSE	11.3913	1.37467	NA	NA	11.3913	NA
TCGA-SN-A84W-01	TCGA-SN-A84W-01	17.0631	-3.50594	germ_cell	non-seminoma	tumor	Germ Cell Cancer	Primary Tumor	65	NA	FALSE	3.53028	-1.98515	NA	NA	3.53028	NA
TCGA-A6-5656-01	TCGA-A6-5656-01	15.9828	-0.252465	colorectal	colon adenocarcinoma	tumor	Colon/Colorectal Cancer	Primary Tumor	1	0.7	FALSE	-8.0537	2.68013	NA	NA	-8.0537	NA
TCGA-43-8115-01	TCGA-43-8115-01	9.16116	8.31885	lung	lung squamous cell carcinoma	tumor	Lung Cancer	Primary Tumor	10	0.419	FALSE	-2.57062	-1.472	NA	NA	-2.57062	NA
TCGA-3A-A9IX-01	TCGA-3A-A9IX-01	10.1901	1.04514	pancreas	adenocarcinoma	tumor	Pancreatic Cancer	Primary Tumor	46	NA	FALSE	-9.28966	-2.24886	NA	NA	-9.28966	NA
TCGA-EI-6884-01	TCGA-EI-6884-01	16.9285	1.26626	colorectal	rectum adenocarcinoma	tumor	Colon/Colorectal Cancer	Primary Tumor	1	0.7657	FALSE	-9.68429	1.00283	NA	NA	-9.68429	NA
TCGA-DU-6402-01	TCGA-DU-6402-01	-2.09387	-8.14872	central_nervous_system	glioma	tumor	Brain Cancer	Primary Tumor	7	0.7531	FALSE	3.35752	11.2302	NA	NA	3.35752	NA
TCGA-67-3771-01	TCGA-67-3771-01	5.82834	2.85159	lung	lung adenocarcinoma	tumor	Lung Cancer	Primary Tumor	8	0.5991	FALSE	-4.64208	-3.36984	NA	NA	-4.64208	NA
TCGA-Q1-A73P-01	TCGA-Q1-A73P-01	11.3305	2.31693	cervix	NA	tumor	Cervical Cancer	Primary Tumor	17	0.8577	FALSE	1.64983	-1.97238	NA	NA	1.64983	NA
TCGA-V4-A9EI-01	TCGA-V4-A9EI-01	19.4464	-11.6497	eye	uveal melanoma	tumor	Eye Cancer	Primary Tumor	55	NA	FALSE	4.65983	5.98782	NA	NA	4.65983	NA
TCGA-HT-7684-01	TCGA-HT-7684-01	1.28103	-7.31674	central_nervous_system	glioma	tumor	Brain Cancer	Primary Tumor	21	0.8552	FALSE	6.63092	10.8939	NA	NA	6.63092	NA
TARGET-50-PAJMLI-01	TARGET-50-PAJMLI-01	9.72572	-6.73282	kidney	wilms tumor	tumor	Kidney Cancer	NA	37	NA	FALSE	8.16202	-3.64122	NA	NA	8.16202	NA
TARGET-50-PAJNEC-01	TARGET-50-PAJNEC-01	8.99146	-6.02427	kidney	wilms tumor	tumor	Kidney Cancer	NA	37	NA	FALSE	8.09586	-2.12075	NA	NA	8.09586	NA
TCGA-ER-A3EV-06	TCGA-ER-A3EV-06	11.3173	-13.3681	skin	transitory	tumor	Skin Cancer	Metastatic	3	0.8297	FALSE	7.09663	5.37079	NA	NA	7.09663	NA
TCGA-E8-A413-01	TCGA-E8-A413-01	13.6193	-5.93068	thyroid	thyroid carcinoma	tumor	Thyroid Cancer	Primary Tumor	6	0.7913	FALSE	-3.40684	15.2205	NA	NA	-3.40684	NA
TCGA-D3-A1Q9-06	TCGA-D3-A1Q9-06	9.95401	-12.7639	skin	melanocytic	tumor	Skin Cancer	Metastatic	3	0.7988	FALSE	7.64621	4.75093	NA	NA	7.64621	NA
TCGA-BA-6871-01	TCGA-BA-6871-01	9.67165	7.43582	upper_aerodigestive	upper aerodigestive squamous	tumor	Head and Neck Cancer	Primary Tumor	13	0.817	FALSE	-1.30838	-1.72627	NA	NA	-1.30838	NA
TCGA-HT-8104-01	TCGA-HT-8104-01	-0.950794	-7.1486	central_nervous_system	glioma	tumor	Brain Cancer	Primary Tumor	7	0.902	FALSE	4.18528	12.2242	NA	NA	4.18528	NA
TCGA-CN-6017-01	TCGA-CN-6017-01	11.1618	5.79289	upper_aerodigestive	upper aerodigestive squamous	tumor	Head and Neck Cancer	Primary Tumor	18	0.3034	FALSE	-2.42992	-4.20745	NA	NA	-2.42992	NA
TCGA-CC-A7IH-01	TCGA-CC-A7IH-01	16.4508	-9.18098	liver	hepatocellular carcinoma	tumor	Liver Cancer	Primary Tumor	14	0.8448	FALSE	-1.28626	5.88412	NA	NA	-1.28626	NA
TCGA-D7-A747-01	TCGA-D7-A747-01	8.76735	0.256928	gastric	stomach adenocarcinoma	tumor	Gastric Cancer	Primary Tumor	28	NA	TRUE	-7.71102	-1.11235	NA	NA	-7.71102	NA
TCGA-A4-7585-01	TCGA-A4-7585-01	16.5478	9.12732	kidney	papillary renal cell carcinoma	tumor	Kidney Cancer	Primary Tumor	4	0.5483	FALSE	-7.31491	7.9397	NA	NA	-7.31491	NA
TCGA-3A-A9IO-01	TCGA-3A-A9IO-01	3.12744	0.984566	pancreas	adenocarcinoma	tumor	Pancreatic Cancer	Primary Tumor	50	NA	FALSE	1.58957	8.48922	NA	NA	1.58957	NA
TARGET-20-PASMYS-04	TARGET-20-PASMYS-04	-3.48563	2.32303	blood	acute myeloid leukemia	tumor	Leukemia	NA	32	NA	FALSE	13.9574	1.65095	NA	NA	13.9574	NA
TCGA-DD-A4NG-01	TCGA-DD-A4NG-01	17.422	-7.69669	liver	hepatocellular carcinoma	tumor	Liver Cancer	Primary Tumor	14	0.8704	FALSE	-2.19235	6.66462	NA	NA	-2.19235	NA
TCGA-BP-5170-01	TCGA-BP-5170-01	16.7843	8.36376	kidney	kidney clear cell carcinoma	tumor	Kidney Cancer	Primary Tumor	27	0.6275	FALSE	-5.35144	8.55091	NA	NA	-5.35144	NA
TCGA-EE-A2GT-06	TCGA-EE-A2GT-06	11.2087	-12.7921	skin	melanocytic	tumor	Skin Cancer	Metastatic	3	0.5746	FALSE	7.93881	4.89364	NA	NA	7.93881	NA
TCGA-KN-8436-01	TCGA-KN-8436-01	20.8981	-2.98991	kidney	kidney chromophobe	tumor	Kidney Cancer	Primary Tumor	57	0.9609	FALSE	-7.86394	10.7277	NA	NA	-7.86394	NA
TCGA-C5-A8XK-01	TCGA-C5-A8XK-01	10.1398	5.55576	cervix	NA	tumor	Cervical Cancer	Primary Tumor	18	0.7913	FALSE	0.35418	-3.37862	NA	NA	0.35418	NA
TCGA-43-A474-01	TCGA-43-A474-01	8.63052	9.00934	lung	lung squamous cell carcinoma	tumor	Lung Cancer	Primary Tumor	10	0.836	FALSE	-1.21113	-1.6201	NA	NA	-1.21113	NA
TARGET-10-PAPHZT-09	TARGET-10-PAPHZT-09	-2.45138	6.5713	blood	acute lymphoblastic leukemia	tumor	Leukemia	NA	16	NA	FALSE	11.435	-1.17905	NA	NA	11.435	NA
TCGA-HT-7473-01	TCGA-HT-7473-01	1.20526	-7.81633	central_nervous_system	glioma	tumor	Brain Cancer	Primary Tumor	21	0.6797	FALSE	5.6695	12.0994	NA	NA	5.6695	NA
TCGA-06-0645-01	TCGA-06-0645-01	-1.75839	-8.44647	central_nervous_system	glioblastoma multiforme	tumor	Brain Cancer	Primary Tumor	7	0.6886	FALSE	3.59404	11.0847	NA	NA	3.59404	NA
TCGA-AB-2884-03	TCGA-AB-2884-03	-1.87305	1.91243	blood	acute myeloid leukemia	tumor	Leukemia	Primary Blood Derived Cancer - Peripheral Blood	45	NA	FALSE	11.1933	1.36247	NA	NA	11.1933	NA
TCGA-33-AASI-01	TCGA-33-AASI-01	9.3015	6.32426	lung	lung squamous cell carcinoma	tumor	Lung Cancer	Primary Tumor	13	0.8567	FALSE	-1.88008	-2.47443	NA	NA	-1.88008	NA
TCGA-A4-8630-01	TCGA-A4-8630-01	19.097	5.75022	kidney	papillary renal cell carcinoma	tumor	Kidney Cancer	Primary Tumor	22	0.9585	FALSE	-8.2231	7.37932	NA	NA	-8.2231	NA
TCGA-DM-A1DA-01	TCGA-DM-A1DA-01	16.574	0.855397	colorectal	colon adenocarcinoma	tumor	Colon/Colorectal Cancer	Primary Tumor	1	0.8875	FALSE	-9.28193	3.11646	NA	NA	-9.28193	NA
TCGA-IB-7647-01	TCGA-IB-7647-01	10.6683	0.7715	pancreas	adenocarcinoma	tumor	Pancreatic Cancer	Primary Tumor	46	NA	FALSE	-9.22522	-2.56889	NA	NA	-9.22522	NA
TCGA-BJ-A2N9-01	TCGA-BJ-A2N9-01	14.6474	-3.06656	thyroid	thyroid carcinoma	tumor	Thyroid Cancer	Primary Tumor	44	0.836	FALSE	-1.69552	13.6561	NA	NA	-1.69552	NA
TCGA-EE-A29R-06	TCGA-EE-A29R-06	9.59218	-11.4389	skin	transitory	tumor	Skin Cancer	Metastatic	3	0.8239	FALSE	6.26416	3.58715	NA	NA	6.26416	NA
TCGA-EM-A1CS-01	TCGA-EM-A1CS-01	15.0408	-5.63089	thyroid	thyroid carcinoma	tumor	Thyroid Cancer	Primary Tumor	6	0.9253	FALSE	-2.36866	16.1501	NA	NA	-2.36866	NA
TCGA-HF-7131-01	TCGA-HF-7131-01	14.4623	2.42827	gastric	stomach adenocarcinoma	tumor	Gastric Cancer	Primary Tumor	5	NA	FALSE	-6.76367	0.714815	NA	NA	-6.76367	NA
TCGA-CF-A7I0-01	TCGA-CF-A7I0-01	12.4648	8.89635	urinary_tract	bladder urothelial carcinoma	tumor	Bladder Cancer	Primary Tumor	31	0.6126	FALSE	2.17735	-5.34476	NA	NA	2.17735	NA
TCGA-EE-A29H-06	TCGA-EE-A29H-06	10.908	-12.2462	skin	melanocytic	tumor	Skin Cancer	Metastatic	3	0.7913	FALSE	7.53687	4.67449	NA	NA	7.53687	NA
TCGA-25-1625-01	TCGA-25-1625-01	12.419	-2.44058	ovary	ovarian serous cystadenocarcinoma	tumor	Ovarian Cancer	Primary Tumor	2	0.7508	FALSE	-0.314903	3.06291	NA	NA	-0.314903	NA
TCGA-WJ-A86L-01	TCGA-WJ-A86L-01	18.1172	-8.03166	liver	hepatocellular carcinoma	tumor	Liver Cancer	Primary Tumor	14	0.8806	FALSE	-2.03038	6.35078	NA	NA	-2.03038	NA
TCGA-AB-2998-03	TCGA-AB-2998-03	-2.41737	3.32007	blood	acute myeloid leukemia	tumor	Leukemia	Primary Blood Derived Cancer - Peripheral Blood	32	NA	FALSE	10.5346	2.19112	NA	NA	10.5346	NA
TCGA-DX-AB2X-01	TCGA-DX-AB2X-01	6.71744	-1.84901	soft_tissue	myxofibrosarcoma	tumor	Sarcoma	Primary Tumor	12	NA	TRUE	6.74884	1.03426	NA	NA	6.74884	NA
TCGA-MJ-A850-01	TCGA-MJ-A850-01	5.54661	-2.81977	soft_tissue	synovial sarcoma	tumor	Sarcoma	Primary Tumor	63	NA	FALSE	3.43799	-0.0639553	NA	NA	3.43799	NA
TCGA-C5-A907-01	TCGA-C5-A907-01	9.3747	3.30977	cervix	NA	tumor	Cervical Cancer	Primary Tumor	17	0.8499	FALSE	0.491349	-3.50774	NA	NA	0.491349	NA
TCGA-49-4506-01	TCGA-49-4506-01	7.38216	2.03119	lung	lung adenocarcinoma	tumor	Lung Cancer	Primary Tumor	25	0.6515	FALSE	-3.85708	-2.85511	NA	NA	-3.85708	NA
TCGA-B0-5713-01	TCGA-B0-5713-01	16.2131	11.8674	kidney	kidney clear cell carcinoma	tumor	Kidney Cancer	Primary Tumor	4	0.7009	FALSE	-3.77707	10.1612	NA	NA	-3.77707	NA
TCGA-BQ-5877-01	TCGA-BQ-5877-01	17.6697	6.69684	kidney	papillary renal cell carcinoma	tumor	Kidney Cancer	Primary Tumor	27	0.7616	FALSE	-7.63826	8.20309	NA	NA	-7.63826	NA
TCGA-AO-A03R-01	TCGA-AO-A03R-01	3.93699	11.2793	breast	normal	tumor	Breast Cancer	Primary Tumor	0	0.7243	FALSE	-3.53386	-9.43197	NA	NA	-3.53386	NA
TCGA-BR-6564-01	TCGA-BR-6564-01	11.5849	1.5061	gastric	stomach adenocarcinoma	tumor	Gastric Cancer	Primary Tumor	5	NA	FALSE	-7.80097	-0.874353	NA	NA	-7.80097	NA
TARGET-50-PAJMKJ-01	TARGET-50-PAJMKJ-01	9.56395	-5.70893	kidney	wilms tumor	tumor	Kidney Cancer	NA	37	NA	FALSE	8.29506	-2.96108	NA	NA	8.29506	NA
TCGA-B2-5633-01	TCGA-B2-5633-01	15.6907	10.3331	kidney	kidney clear cell carcinoma	tumor	Kidney Cancer	Primary Tumor	4	0.8	FALSE	-4.84046	9.10118	NA	NA	-4.84046	NA
TCGA-DM-A1D4-01	TCGA-DM-A1D4-01	16.9454	0.170262	colorectal	colon adenocarcinoma	tumor	Colon/Colorectal Cancer	Primary Tumor	1	0.8848	FALSE	-8.99694	3.27199	NA	NA	-8.99694	NA
TCGA-A2-A0ER-01	TCGA-A2-A0ER-01	2.08312	12.2982	breast	luminal A	tumor	Breast Cancer	Primary Tumor	60	0.8351	FALSE	-4.05597	-11.9316	NA	NA	-4.05597	NA
TCGA-IG-A8O2-01	TCGA-IG-A8O2-01	7.96765	7.42602	esophagus	esophageal carcinoma	tumor	Esophageal Cancer	Primary Tumor	10	NA	FALSE	-0.85329	-2.12971	NA	NA	-0.85329	NA
TCGA-AX-A1C7-01	TCGA-AX-A1C7-01	11.1315	-4.35065	uterus	uterine endometrioid	tumor	Endometrial/Uterine Cancer	Primary Tumor	2	0.9735	FALSE	1.60353	1.04833	NA	NA	1.60353	NA
TCGA-TQ-A7RU-01	TCGA-TQ-A7RU-01	-2.83921	-5.06256	central_nervous_system	glioma	tumor	Brain Cancer	Primary Tumor	39	0.981	FALSE	8.43818	12.0564	NA	NA	8.43818	NA
TARGET-10-PARNSH-03	TARGET-10-PARNSH-03	-1.6428	6.13488	blood	acute lymphoblastic leukemia	tumor	Leukemia	NA	26	NA	FALSE	11.8856	-1.19788	NA	NA	11.8856	NA
TCGA-BP-4982-01	TCGA-BP-4982-01	15.3942	11.7791	kidney	kidney clear cell carcinoma	tumor	Kidney Cancer	Primary Tumor	4	0.5991	FALSE	-4.26222	10.9844	NA	NA	-4.26222	NA
TCGA-XF-AAMG-01	TCGA-XF-AAMG-01	10.7796	8.06371	urinary_tract	bladder urothelial carcinoma	tumor	Bladder Cancer	Primary Tumor	56	0.8273	FALSE	0.979006	-5.27248	NA	NA	0.979006	NA
TCGA-2G-AAG0-01	TCGA-2G-AAG0-01	5.03784	-7.99795	germ_cell	non-seminoma	tumor	Germ Cell Cancer	Primary Tumor	47	NA	FALSE	3.70655	-3.49562	NA	NA	3.70655	NA
TCGA-CU-A0YR-01	TCGA-CU-A0YR-01	11.061	9.45723	urinary_tract	bladder urothelial carcinoma	tumor	Bladder Cancer	Primary Tumor	56	0.644	FALSE	0.912597	-5.5224	NA	NA	0.912597	NA
TCGA-EO-A22X-01	TCGA-EO-A22X-01	9.66526	-1.29583	uterus	uterine endometrioid	tumor	Endometrial/Uterine Cancer	Primary Tumor	29	0.819	FALSE	1.60412	-0.89664	NA	NA	1.60412	NA
TCGA-91-6830-01	TCGA-91-6830-01	8.00482	2.39245	lung	lung adenocarcinoma	tumor	Lung Cancer	Primary Tumor	25	0.5314	FALSE	-5.42104	-3.34078	NA	NA	-5.42104	NA
TCGA-B0-5088-01	TCGA-B0-5088-01	15.1076	10.2672	kidney	kidney clear cell carcinoma	tumor	Kidney Cancer	Primary Tumor	4	0.6749	FALSE	-5.07978	8.50653	NA	NA	-5.07978	NA
TCGA-B8-5162-01	TCGA-B8-5162-01	16.8353	7.48562	kidney	kidney clear cell carcinoma	tumor	Kidney Cancer	Primary Tumor	27	0.4634	FALSE	-6.18221	8.87395	NA	NA	-6.18221	NA
TCGA-66-2785-01	TCGA-66-2785-01	8.80194	4.05267	lung	lung squamous cell carcinoma	tumor	Lung Cancer	Primary Tumor	25	0.5422	FALSE	-3.17145	-2.72107	NA	NA	-3.17145	NA
TCGA-25-1630-01	TCGA-25-1630-01	12.0021	-3.3423	ovary	ovarian serous cystadenocarcinoma	tumor	Ovarian Cancer	Primary Tumor	2	0.6654	FALSE	-0.335551	2.99348	NA	NA	-0.335551	NA
TCGA-OL-A66K-01	TCGA-OL-A66K-01	2.80709	13.3188	breast	luminal A	tumor	Breast Cancer	Primary Tumor	0	0.836	FALSE	-4.96122	-10.4497	NA	NA	-4.96122	NA
TCGA-P4-A5E8-01	TCGA-P4-A5E8-01	17.4328	6.0169	kidney	papillary renal cell carcinoma	tumor	Kidney Cancer	Primary Tumor	58	0.7648	FALSE	-7.17107	8.42674	NA	NA	-7.17107	NA
TCGA-C5-A2M2-01	TCGA-C5-A2M2-01	10.9428	2.42228	cervix	NA	tumor	Cervical Cancer	Primary Tumor	17	0.907	FALSE	1.77893	-2.23572	NA	NA	1.77893	NA
TCGA-Q9-A6FW-01	TCGA-Q9-A6FW-01	10.8606	3.38643	esophagus	esophageal carcinoma	tumor	Esophageal Cancer	Primary Tumor	17	NA	FALSE	-5.34623	0.302954	NA	NA	-5.34623	NA
TCGA-IN-7806-01	TCGA-IN-7806-01	15.0463	1.6312	gastric	stomach adenocarcinoma	tumor	Gastric Cancer	Primary Tumor	1	NA	FALSE	-6.38873	0.96377	NA	NA	-6.38873	NA
TCGA-BP-4325-01	TCGA-BP-4325-01	15.2917	11.7723	kidney	kidney clear cell carcinoma	tumor	Kidney Cancer	Primary Tumor	4	0.7085	FALSE	-3.86347	9.74337	NA	NA	-3.86347	NA
TCGA-QK-A8Z8-01	TCGA-QK-A8Z8-01	7.0878	6.49756	upper_aerodigestive	upper aerodigestive squamous	tumor	Head and Neck Cancer	Primary Tumor	10	0.7466	FALSE	-1.26827	-2.67869	NA	NA	-1.26827	NA
TCGA-CQ-5326-01	TCGA-CQ-5326-01	11.9502	5.63914	upper_aerodigestive	upper aerodigestive squamous	tumor	Head and Neck Cancer	Primary Tumor	9	0.5896	FALSE	-1.42154	-3.88124	NA	NA	-1.42154	NA
TCGA-DB-A4XF-01	TCGA-DB-A4XF-01	0.439692	-7.31502	central_nervous_system	glioma	tumor	Brain Cancer	Primary Tumor	21	0.9017	FALSE	6.78343	12.3417	NA	NA	6.78343	NA
TCGA-2Y-A9H2-01	TCGA-2Y-A9H2-01	17.8813	-5.20679	liver	hepatocellular carcinoma	tumor	Liver Cancer	Primary Tumor	35	0.8726	FALSE	-4.34621	5.12976	NA	NA	-4.34621	NA
TCGA-C5-A7CM-01	TCGA-C5-A7CM-01	7.77745	2.63082	cervix	NA	tumor	Cervical Cancer	Primary Tumor	25	0.767	FALSE	1.22192	-1.8389	NA	NA	1.22192	NA
TCGA-4K-AAAL-01	TCGA-4K-AAAL-01	5.22918	-8.12741	germ_cell	seminoma	tumor	Germ Cell Cancer	Primary Tumor	47	NA	FALSE	3.00482	-3.87532	NA	NA	3.00482	NA
TCGA-A4-A5Y1-01	TCGA-A4-A5Y1-01	17.8911	7.03317	kidney	papillary renal cell carcinoma	tumor	Kidney Cancer	Primary Tumor	27	0.8304	FALSE	-8.16683	7.82917	NA	NA	-8.16683	NA
TCGA-AB-2866-03	TCGA-AB-2866-03	-1.36055	2.01811	blood	acute myeloid leukemia	tumor	Leukemia	Primary Blood Derived Cancer - Peripheral Blood	45	NA	FALSE	11.5244	1.04851	NA	NA	11.5244	NA
TCGA-KU-A66T-01	TCGA-KU-A66T-01	12.6414	6.51035	upper_aerodigestive	upper aerodigestive squamous	tumor	Head and Neck Cancer	Primary Tumor	9	0.7913	FALSE	-0.667911	-3.67891	NA	NA	-0.667911	NA
TARGET-20-PADYIR-09	TARGET-20-PADYIR-09	-2.47264	1.0884	blood	acute myeloid leukemia	tumor	Leukemia	NA	32	NA	FALSE	13.987	2.31849	NA	NA	13.987	NA
TCGA-CJ-4905-01	TCGA-CJ-4905-01	16.5514	9.31505	kidney	kidney clear cell carcinoma	tumor	Kidney Cancer	Primary Tumor	4	0.7034	FALSE	-4.17281	10.8	NA	NA	-4.17281	NA
TCGA-EP-A2KC-01	TCGA-EP-A2KC-01	16.5163	-9.12428	liver	hepatocellular carcinoma	tumor	Liver Cancer	Primary Tumor	14	0.7656	FALSE	-1.98458	6.23704	NA	NA	-1.98458	NA
TCGA-LN-A7HY-01	TCGA-LN-A7HY-01	9.43659	7.9686	esophagus	esophageal carcinoma	tumor	Esophageal Cancer	Primary Tumor	13	NA	FALSE	-1.30924	-3.29861	NA	NA	-1.30924	NA
TCGA-KK-A7AQ-01	TCGA-KK-A7AQ-01	-8.51669	0.896622	prostate	prostate adenocarcinoma	tumor	Prostate Cancer	Primary Tumor	15	0.9084	FALSE	1.233	-11.9144	NA	NA	1.233	NA
TCGA-86-8669-01	TCGA-86-8669-01	5.64055	2.22661	lung	lung adenocarcinoma	tumor	Lung Cancer	Primary Tumor	25	0.6974	FALSE	-4.77127	-4.10284	NA	NA	-4.77127	NA
TCGA-IE-A3OV-01	TCGA-IE-A3OV-01	3.55889	-1.88316	soft_tissue	leiomyosarcoma	tumor	Sarcoma	Primary Tumor	62	NA	FALSE	4.05235	3.1162	NA	NA	4.05235	NA
TCGA-G7-6790-01	TCGA-G7-6790-01	19.507	6.18441	kidney	papillary renal cell carcinoma	tumor	Kidney Cancer	Primary Tumor	22	0.8806	FALSE	-7.94398	7.62677	NA	NA	-7.94398	NA
TCGA-XY-A89B-01	TCGA-XY-A89B-01	5.22176	-8.96776	germ_cell	seminoma	tumor	Germ Cell Cancer	Primary Tumor	47	NA	FALSE	-7.06028	-6.23023	NA	NA	-7.06028	NA
TCGA-CC-A7IL-01	TCGA-CC-A7IL-01	16.6056	-9.21988	liver	hepatocellular carcinoma	tumor	Liver Cancer	Primary Tumor	14	0.7913	FALSE	-1.3983	6.71803	NA	NA	-1.3983	NA
TCGA-EW-A1OX-01	TCGA-EW-A1OX-01	2.02297	12.589	breast	luminal B	tumor	Breast Cancer	Primary Tumor	60	0.9955	FALSE	-3.18251	-11.8673	NA	NA	-3.18251	NA
TCGA-55-7911-01	TCGA-55-7911-01	6.2234	4.40195	lung	lung adenocarcinoma	tumor	Lung Cancer	Primary Tumor	8	0.5588	FALSE	-5.58133	-3.86137	NA	NA	-5.58133	NA
TCGA-AB-2978-03	TCGA-AB-2978-03	-3.50331	1.54569	blood	acute myeloid leukemia	tumor	Leukemia	Primary Blood Derived Cancer - Peripheral Blood	32	NA	FALSE	12.1767	2.32331	NA	NA	12.1767	NA
TCGA-22-4605-01	TCGA-22-4605-01	8.14473	7.49685	lung	lung squamous cell carcinoma	tumor	Lung Cancer	Primary Tumor	10	0.5712	FALSE	-2.7819	-0.898518	NA	NA	-2.7819	NA
TCGA-YZ-A984-01	TCGA-YZ-A984-01	19.2419	-11.7215	eye	uveal melanoma	tumor	Eye Cancer	Primary Tumor	55	NA	FALSE	6.02123	7.02918	NA	NA	6.02123	NA
TCGA-EJ-A65M-01	TCGA-EJ-A65M-01	-7.12176	0.263782	prostate	prostate adenocarcinoma	tumor	Prostate Cancer	Primary Tumor	20	0.8966	FALSE	1.65689	-11.7313	NA	NA	1.65689	NA
TCGA-BP-5174-01	TCGA-BP-5174-01	16.2955	11.4562	kidney	kidney clear cell carcinoma	tumor	Kidney Cancer	Primary Tumor	4	0.7223	FALSE	-4.57339	8.42344	NA	NA	-4.57339	NA
TARGET-10-PAPJHR-09	TARGET-10-PAPJHR-09	-1.74574	8.17653	blood	acute lymphoblastic leukemia	tumor	Leukemia	NA	59	NA	FALSE	11.3794	-2.12796	NA	NA	11.3794	NA
TCGA-61-2009-01	TCGA-61-2009-01	10.7495	-3.54667	ovary	ovarian serous cystadenocarcinoma	tumor	Ovarian Cancer	Primary Tumor	2	0.7034	FALSE	-0.488808	2.33663	NA	NA	-0.488808	NA
TCGA-20-1684-01	TCGA-20-1684-01	11.013	-4.16825	ovary	ovarian serous cystadenocarcinoma	tumor	Ovarian Cancer	Primary Tumor	2	0.99	FALSE	0.181198	4.11336	NA	NA	0.181198	NA
TCGA-N8-A4PI-01	TCGA-N8-A4PI-01	9.64384	-2.9413	uterus	uterine carcinosarcoma	tumor	Endometrial/Uterine Cancer	Primary Tumor	2	0.8395	FALSE	2.73772	-0.585609	NA	NA	2.73772	NA
TCGA-05-4402-01	TCGA-05-4402-01	5.31669	4.21206	lung	lung adenocarcinoma	tumor	Lung Cancer	Primary Tumor	8	0.6367	FALSE	-5.60073	-3.51202	NA	NA	-5.60073	NA
TCGA-2G-AAH4-01	TCGA-2G-AAH4-01	17.0011	-4.29058	germ_cell	non-seminoma	tumor	Germ Cell Cancer	Primary Tumor	65	NA	FALSE	3.42042	-2.30843	NA	NA	3.42042	NA
TCGA-CX-7086-01	TCGA-CX-7086-01	12.1045	5.20728	upper_aerodigestive	upper aerodigestive squamous	tumor	Head and Neck Cancer	Primary Tumor	9	0.8171	FALSE	-1.32962	-3.08362	NA	NA	-1.32962	NA
TCGA-ET-A25L-01	TCGA-ET-A25L-01	13.4369	-6.58357	thyroid	thyroid carcinoma	tumor	Thyroid Cancer	Primary Tumor	6	0.7468	FALSE	-3.35863	14.294	NA	NA	-3.35863	NA
TCGA-EJ-7123-01	TCGA-EJ-7123-01	-7.15991	0.391551	prostate	prostate adenocarcinoma	tumor	Prostate Cancer	Primary Tumor	20	0.9496	FALSE	3.78769	-12.0796	NA	NA	3.78769	NA
TCGA-UZ-A9PZ-01	TCGA-UZ-A9PZ-01	18.8696	5.46458	kidney	papillary renal cell carcinoma	tumor	Kidney Cancer	Primary Tumor	22	0.9142	FALSE	-7.94149	6.55817	NA	NA	-7.94149	NA
TCGA-A8-A0A9-01	TCGA-A8-A0A9-01	3.1911	12.9653	breast	luminal A	tumor	Breast Cancer	Primary Tumor	0	0.7913	FALSE	-4.44593	-11.6717	NA	NA	-4.44593	NA
TCGA-RW-A68A-01	TCGA-RW-A68A-01	5.75668	-13.3194	adrenal	pheochromocytoma & paraganglioma	tumor	Adrenal Cancer	Primary Tumor	24	NA	FALSE	0.702141	9.91781	NA	NA	0.702141	NA
TCGA-G7-A4TM-01	TCGA-G7-A4TM-01	18.9298	5.3486	kidney	papillary renal cell carcinoma	tumor	Kidney Cancer	Primary Tumor	22	0.82	FALSE	-8.16403	7.13622	NA	NA	-8.16403	NA
TCGA-BL-A13I-01	TCGA-BL-A13I-01	7.20093	-1.49754	urinary_tract	bladder urothelial carcinoma	tumor	Bladder Cancer	Primary Tumor	12	0.4498	TRUE	6.38858	0.349057	NA	NA	6.38858	NA
TARGET-20-PARBRA-09	TARGET-20-PARBRA-09	-1.07349	2.48648	blood	acute myeloid leukemia	tumor	Leukemia	NA	45	NA	FALSE	15.0534	1.34177	NA	NA	15.0534	NA
TCGA-DU-6406-01	TCGA-DU-6406-01	-1.84807	-7.89867	central_nervous_system	glioma	tumor	Brain Cancer	Primary Tumor	7	0.8772	FALSE	3.39137	12.2816	NA	NA	3.39137	NA
TCGA-BQ-7060-01	TCGA-BQ-7060-01	18.8886	6.89347	kidney	papillary renal cell carcinoma	tumor	Kidney Cancer	Primary Tumor	22	0.7963	FALSE	-7.40738	7.71591	NA	NA	-7.40738	NA
TARGET-20-PASFLM-09	TARGET-20-PASFLM-09	-4.40803	2.95132	blood	acute myeloid leukemia	tumor	Leukemia	NA	36	NA	FALSE	13.6134	0.290088	NA	NA	13.6134	NA
TCGA-DD-A4NS-01	TCGA-DD-A4NS-01	17.6029	-6.56753	liver	hepatocellular carcinoma	tumor	Liver Cancer	Primary Tumor	35	0.6296	FALSE	-3.44706	5.45778	NA	NA	-3.44706	NA
TCGA-AN-A04D-01	TCGA-AN-A04D-01	9.54995	11.3833	breast	basal	tumor	Breast Cancer	Primary Tumor	23	0.9699	FALSE	-3.52681	-6.93076	NA	NA	-3.52681	NA
TCGA-QR-A6GO-01	TCGA-QR-A6GO-01	6.21264	-12.1838	adrenal	pheochromocytoma & paraganglioma	tumor	Adrenal Cancer	Primary Tumor	24	NA	FALSE	0.74837	9.0989	NA	NA	0.74837	NA
TCGA-AX-A3FS-01	TCGA-AX-A3FS-01	5.44684	-2.66351	uterus	uterine endometrioid	tumor	Endometrial/Uterine Cancer	Primary Tumor	53	0.8932	FALSE	2.8853	-1.08627	NA	NA	2.8853	NA
TCGA-BH-A1FB-01	TCGA-BH-A1FB-01	5.99732	13.0638	breast	luminal A	tumor	Breast Cancer	Primary Tumor	19	0.6007	FALSE	-6.89166	-10.7071	NA	NA	-6.89166	NA
TCGA-44-8119-01	TCGA-44-8119-01	5.43563	2.48827	lung	lung adenocarcinoma	tumor	Lung Cancer	Primary Tumor	25	0.5584	FALSE	-4.32041	-3.22434	NA	NA	-4.32041	NA
TCGA-13-0886-01	TCGA-13-0886-01	11.0634	-2.87396	ovary	ovarian serous cystadenocarcinoma	tumor	Ovarian Cancer	Primary Tumor	2	0.7663	FALSE	-1.2752	1.84891	NA	NA	-1.2752	NA
TCGA-B8-A54E-01	TCGA-B8-A54E-01	17.4838	7.72256	kidney	kidney clear cell carcinoma	tumor	Kidney Cancer	Primary Tumor	27	0.836	FALSE	-7.08258	7.83175	NA	NA	-7.08258	NA
TCGA-BP-4759-01	TCGA-BP-4759-01	16.6905	10.2811	kidney	kidney clear cell carcinoma	tumor	Kidney Cancer	Primary Tumor	4	0.7603	FALSE	-5.3338	8.31791	NA	NA	-5.3338	NA
TCGA-GN-A262-06	TCGA-GN-A262-06	10.0407	-11.8516	skin	transitory	tumor	Skin Cancer	Metastatic	3	0.8806	FALSE	6.38426	5.56085	NA	NA	6.38426	NA
TCGA-FG-A713-01	TCGA-FG-A713-01	-0.799762	-4.56314	central_nervous_system	glioma	tumor	Brain Cancer	Primary Tumor	39	0.9708	FALSE	6.62577	14.0167	NA	NA	6.62577	NA
TCGA-24-2288-01	TCGA-24-2288-01	10.7441	-3.33794	ovary	ovarian serous cystadenocarcinoma	tumor	Ovarian Cancer	Primary Tumor	2	0.7176	FALSE	0.461516	2.0712	NA	NA	0.461516	NA
TCGA-V4-A9EZ-01	TCGA-V4-A9EZ-01	19.0759	-11.7939	eye	uveal melanoma	tumor	Eye Cancer	Primary Tumor	55	NA	FALSE	6.30364	7.07207	NA	NA	6.30364	NA
TCGA-VS-A9V2-01	TCGA-VS-A9V2-01	7.90025	5.82699	cervix	NA	tumor	Cervical Cancer	Primary Tumor	11	0.7838	FALSE	0.499726	-2.46103	NA	NA	0.499726	NA
TCGA-VS-A94Y-01	TCGA-VS-A94Y-01	10.4765	5.29094	cervix	NA	tumor	Cervical Cancer	Primary Tumor	18	0.836	FALSE	-0.0896096	-3.50866	NA	NA	-0.0896096	NA
TCGA-F4-6461-01	TCGA-F4-6461-01	16.4061	1.28266	colorectal	colon adenocarcinoma	tumor	Colon/Colorectal Cancer	Primary Tumor	1	0.7498	FALSE	-9.9506	1.21145	NA	NA	-9.9506	NA
TCGA-90-A4EE-01	TCGA-90-A4EE-01	8.96546	7.4666	lung	lung squamous cell carcinoma	tumor	Lung Cancer	Primary Tumor	13	0.4679	FALSE	-2.11694	-2.01607	NA	NA	-2.11694	NA
TCGA-C5-A8ZZ-01	TCGA-C5-A8ZZ-01	7.51371	8.00906	cervix	NA	tumor	Cervical Cancer	Primary Tumor	10	0.7913	FALSE	-1.22508	-1.65499	NA	NA	-1.22508	NA
TCGA-MQ-A6BS-01	TCGA-MQ-A6BS-01	5.0632	0.0931198	lung	NA	tumor	Lung Cancer	Primary Tumor	49	NA	FALSE	3.64891	1.2646	NA	NA	3.64891	NA
TCGA-CD-8533-01	TCGA-CD-8533-01	3.86207	1.52077	gastric	stomach adenocarcinoma	tumor	Gastric Cancer	Primary Tumor	50	NA	FALSE	-6.02975	0.0331259	NA	NA	-6.02975	NA
TCGA-IS-A3K8-01	TCGA-IS-A3K8-01	5.05371	-2.39771	soft_tissue	sarcoma	tumor	Sarcoma	Primary Tumor	62	NA	FALSE	4.33127	3.06037	NA	NA	4.33127	NA
TCGA-E1-A7YL-01	TCGA-E1-A7YL-01	-2.02975	-8.66121	central_nervous_system	glioma	tumor	Brain Cancer	Primary Tumor	7	0.7395	FALSE	3.58828	11.5232	NA	NA	3.58828	NA
TCGA-55-6972-01	TCGA-55-6972-01	6.51881	1.54935	lung	lung adenocarcinoma	tumor	Lung Cancer	Primary Tumor	25	0.9048	FALSE	-5.0414	-4.86497	NA	NA	-5.0414	NA
TCGA-ZB-A96H-01	TCGA-ZB-A96H-01	18.6801	9.34807	thymus	thymoma	tumor	Thymus Cancer	Primary Tumor	13	NA	FALSE	2.23309	1.79259	NA	NA	2.23309	NA
TCGA-DK-A1A6-01	TCGA-DK-A1A6-01	11.2846	9.28818	urinary_tract	bladder urothelial carcinoma	tumor	Bladder Cancer	Primary Tumor	56	0.7485	FALSE	1.08074	-5.59367	NA	NA	1.08074	NA
TCGA-A3-3319-01	TCGA-A3-3319-01	15.7559	9.49816	kidney	kidney clear cell carcinoma	tumor	Kidney Cancer	Primary Tumor	4	0.5844	FALSE	-5.22435	9.3167	NA	NA	-5.22435	NA
TCGA-DD-AADI-01	TCGA-DD-AADI-01	17.2936	-6.59986	liver	hepatocellular carcinoma	tumor	Liver Cancer	Primary Tumor	35	0.7622	FALSE	-3.22445	7.11657	NA	NA	-3.22445	NA
TARGET-30-PAPTDH-01	TARGET-30-PAPTDH-01	2.73327	-11.6802	peripheral_nervous_system	neuroblastoma	tumor	Neuroblastoma	NA	33	NA	FALSE	3.72594	7.58389	NA	NA	3.72594	NA
TCGA-FC-7961-01	TCGA-FC-7961-01	-9.44276	0.894856	prostate	prostate adenocarcinoma	tumor	Prostate Cancer	Primary Tumor	15	0.8377	FALSE	4.13031	-11.0669	NA	NA	4.13031	NA
TCGA-CC-A7IG-01	TCGA-CC-A7IG-01	17.6206	-5.53096	liver	hepatocellular carcinoma	tumor	Liver Cancer	Primary Tumor	35	0.8644	FALSE	-3.79452	6.26108	NA	NA	-3.79452	NA
TCGA-MR-A8JO-01	TCGA-MR-A8JO-01	18.0779	-5.64536	liver	fibrolamellar hepatocellular carcinoma	tumor	Liver Cancer	Primary Tumor	35	0.5635	FALSE	-3.04636	6.48413	NA	NA	-3.04636	NA
TCGA-GC-A3YS-01	TCGA-GC-A3YS-01	10.8864	4.92911	urinary_tract	bladder urothelial carcinoma	tumor	Bladder Cancer	Primary Tumor	18	0.7079	FALSE	-0.376624	-3.95721	NA	NA	-0.376624	NA
TCGA-OR-A5LG-01	TCGA-OR-A5LG-01	7.33893	-7.52889	adrenal	adrenocortical carcinoma	tumor	Adrenal Cancer	Primary Tumor	54	0.8806	FALSE	1.63732	5.85047	NA	NA	1.63732	NA
TCGA-VD-A8KH-01	TCGA-VD-A8KH-01	19.9268	-11.247	eye	uveal melanoma	tumor	Eye Cancer	Primary Tumor	55	NA	FALSE	5.29769	6.33037	NA	NA	5.29769	NA
TCGA-CR-7379-01	TCGA-CR-7379-01	12.5636	5.6791	upper_aerodigestive	upper aerodigestive squamous	tumor	Head and Neck Cancer	Primary Tumor	9	0.5043	FALSE	-2.35002	-3.61572	NA	NA	-2.35002	NA
TCGA-AN-A0XW-01	TCGA-AN-A0XW-01	5.07482	12.4025	breast	luminal A	tumor	Breast Cancer	Primary Tumor	19	0.6989	FALSE	-5.57809	-10.3451	NA	NA	-5.57809	NA
TCGA-CJ-4918-01	TCGA-CJ-4918-01	16.6706	8.07178	kidney	kidney clear cell carcinoma	tumor	Kidney Cancer	Primary Tumor	27	0.4759	FALSE	-5.68631	10.0879	NA	NA	-5.68631	NA
TARGET-30-PANKFE-01	TARGET-30-PANKFE-01	4.2231	-11.7055	peripheral_nervous_system	neuroblastoma	tumor	Neuroblastoma	NA	24	NA	FALSE	3.05195	7.42425	NA	NA	3.05195	NA
TCGA-A8-A07J-01	TCGA-A8-A07J-01	2.85432	13.2401	breast	luminal A	tumor	Breast Cancer	Primary Tumor	0	0.6573	FALSE	-6.26649	-11.054	NA	NA	-6.26649	NA
TCGA-L5-A4OU-01	TCGA-L5-A4OU-01	10.9489	2.40802	esophagus	esophageal carcinoma	tumor	Esophageal Cancer	Primary Tumor	17	NA	FALSE	-6.89184	-0.151706	NA	NA	-6.89184	NA
TCGA-X9-A971-01	TCGA-X9-A971-01	3.83721	-1.26813	soft_tissue	leiomyosarcoma	tumor	Sarcoma	Primary Tumor	62	NA	FALSE	3.84355	3.83602	NA	NA	3.84355	NA
TCGA-D6-6826-01	TCGA-D6-6826-01	10.7783	4.98987	upper_aerodigestive	upper aerodigestive squamous	tumor	Head and Neck Cancer	Primary Tumor	18	0.5399	FALSE	-2.27727	-3.32565	NA	NA	-2.27727	NA
TCGA-A2-A0SX-01	TCGA-A2-A0SX-01	8.94272	12.2196	breast	basal	tumor	Breast Cancer	Primary Tumor	23	0.6626	FALSE	-4.86949	-7.67268	NA	NA	-4.86949	NA
TCGA-57-1994-01	TCGA-57-1994-01	11.6768	-2.99989	ovary	ovarian serous cystadenocarcinoma	tumor	Ovarian Cancer	Primary Tumor	2	0.8273	FALSE	0.494491	2.83933	NA	NA	0.494491	NA
TCGA-RW-A684-01	TCGA-RW-A684-01	5.8936	-12.7312	adrenal	pheochromocytoma & paraganglioma	tumor	Adrenal Cancer	Primary Tumor	24	NA	FALSE	0.426227	8.67623	NA	NA	0.426227	NA
TCGA-KK-A8I4-01	TCGA-KK-A8I4-01	-9.25036	0.65985	prostate	prostate adenocarcinoma	tumor	Prostate Cancer	Primary Tumor	15	0.754	FALSE	3.32719	-10.2885	NA	NA	3.32719	NA
TCGA-UZ-A9PM-01	TCGA-UZ-A9PM-01	18.8466	6.75024	kidney	papillary renal cell carcinoma	tumor	Kidney Cancer	Primary Tumor	22	0.6044	FALSE	-6.87587	7.09787	NA	NA	-6.87587	NA
TCGA-B8-5545-01	TCGA-B8-5545-01	16.7938	8.58691	kidney	kidney clear cell carcinoma	tumor	Kidney Cancer	Primary Tumor	27	0.6414	FALSE	-5.27456	10.8824	NA	NA	-5.27456	NA
TCGA-US-A776-01	TCGA-US-A776-01	16.2837	1.20241	pancreas	adenocarcinoma	tumor	Pancreatic Cancer	Primary Tumor	1	NA	FALSE	-9.44853	2.57877	NA	NA	-9.44853	NA
TCGA-BR-8484-01	TCGA-BR-8484-01	12.8354	2.27385	gastric	stomach adenocarcinoma	tumor	Gastric Cancer	Primary Tumor	5	NA	FALSE	-7.24866	-0.114204	NA	NA	-7.24866	NA
TCGA-55-7724-01	TCGA-55-7724-01	8.4716	6.75011	lung	lung adenocarcinoma	tumor	Lung Cancer	Primary Tumor	13	0.5022	FALSE	-3.07409	-1.05016	NA	NA	-3.07409	NA
TCGA-F4-6703-01	TCGA-F4-6703-01	9.74769	5.62934	colorectal	colon adenocarcinoma	tumor	Colon/Colorectal Cancer	Primary Tumor	11	0.3651	FALSE	-2.75271	-2.28721	NA	NA	-2.75271	NA
TCGA-HU-A4G8-01	TCGA-HU-A4G8-01	13.8286	2.24342	gastric	stomach adenocarcinoma	tumor	Gastric Cancer	Primary Tumor	5	NA	FALSE	-7.40388	1.11145	NA	NA	-7.40388	NA
TCGA-BC-A10W-01	TCGA-BC-A10W-01	18.2868	-6.05506	liver	hepatocellular carcinoma	tumor	Liver Cancer	Primary Tumor	35	0.8259	FALSE	-3.34295	5.09877	NA	NA	-3.34295	NA
TCGA-DX-AB2Q-01	TCGA-DX-AB2Q-01	6.40616	-1.95719	soft_tissue	undifferentiated pleomorphic sarcoma	tumor	Sarcoma	Primary Tumor	12	NA	TRUE	7.11958	1.40479	NA	NA	7.11958	NA
TCGA-44-6776-01	TCGA-44-6776-01	6.49988	1.51736	lung	lung adenocarcinoma	tumor	Lung Cancer	Primary Tumor	25	0.8193	FALSE	-5.53667	-4.81604	NA	NA	-5.53667	NA
TCGA-49-4514-01	TCGA-49-4514-01	7.1595	1.80985	lung	lung adenocarcinoma	tumor	Lung Cancer	Primary Tumor	25	0.6207	FALSE	-4.23504	-3.68845	NA	NA	-4.23504	NA
TARGET-20-PATDNN-09	TARGET-20-PATDNN-09	-1.19308	2.21452	blood	acute myeloid leukemia	tumor	Leukemia	NA	45	NA	FALSE	15.1081	1.36357	NA	NA	15.1081	NA
TCGA-05-4396-01	TCGA-05-4396-01	6.6861	1.53357	lung	lung adenocarcinoma	tumor	Lung Cancer	Primary Tumor	25	0.8575	FALSE	-5.43406	-4.54771	NA	NA	-5.43406	NA
TARGET-20-PATDNN-04	TARGET-20-PATDNN-04	-1.50345	2.56344	blood	acute myeloid leukemia	tumor	Leukemia	NA	45	NA	FALSE	14.9825	1.511	NA	NA	14.9825	NA
TCGA-XM-A8RL-01	TCGA-XM-A8RL-01	1.06886	2.93207	thymus	thymoma	tumor	Thymus Cancer	Primary Tumor	43	NA	FALSE	2.60259	3.29591	NA	NA	2.60259	NA
TCGA-EJ-7789-01	TCGA-EJ-7789-01	-9.59331	0.430532	prostate	prostate adenocarcinoma	tumor	Prostate Cancer	Primary Tumor	15	0.9727	FALSE	3.0318	-12.5588	NA	NA	3.0318	NA
TCGA-85-A50Z-01	TCGA-85-A50Z-01	9.67772	7.13008	lung	lung squamous cell carcinoma	tumor	Lung Cancer	Primary Tumor	13	0.7019	FALSE	-1.34335	-1.52641	NA	NA	-1.34335	NA
TCGA-FS-A1ZT-06	TCGA-FS-A1ZT-06	10.5027	-13.4342	skin	transitory	tumor	Skin Cancer	Metastatic	3	0.6716	FALSE	7.60158	4.04686	NA	NA	7.60158	NA
TCGA-B2-3923-01	TCGA-B2-3923-01	20.7438	-3.32154	kidney	kidney clear cell carcinoma	tumor	Kidney Cancer	Primary Tumor	57	0.8837	FALSE	-8.05524	10.7522	NA	NA	-8.05524	NA
TCGA-55-8204-01	TCGA-55-8204-01	9.499	6.14947	lung	lung adenocarcinoma	tumor	Lung Cancer	Primary Tumor	13	0.5852	FALSE	-3.27715	-1.62083	NA	NA	-3.27715	NA
TCGA-77-7337-01	TCGA-77-7337-01	11.1909	5.92718	lung	lung squamous cell carcinoma	tumor	Lung Cancer	Primary Tumor	18	0.6576	FALSE	-2.78597	-1.15134	NA	NA	-2.78597	NA
TCGA-V4-A9EA-01	TCGA-V4-A9EA-01	18.9921	-11.8011	eye	uveal melanoma	tumor	Eye Cancer	Primary Tumor	55	NA	FALSE	6.25203	7.19439	NA	NA	6.25203	NA
TCGA-QS-A5YR-01	TCGA-QS-A5YR-01	10.7156	-0.783396	uterus	uterine endometrioid	tumor	Endometrial/Uterine Cancer	Primary Tumor	29	0.7836	FALSE	1.36407	0.30993	NA	NA	1.36407	NA
TCGA-L4-A4E6-01	TCGA-L4-A4E6-01	5.9025	3.33446	lung	lung adenocarcinoma	tumor	Lung Cancer	Primary Tumor	8	0.5016	FALSE	-6.31197	-3.23403	NA	NA	-6.31197	NA
TCGA-L5-A8NJ-01	TCGA-L5-A8NJ-01	13.9507	2.15346	esophagus	esophageal carcinoma	tumor	Esophageal Cancer	Primary Tumor	5	NA	FALSE	-6.55621	1.5576	NA	NA	-6.55621	NA
TCGA-DX-A1L0-01	TCGA-DX-A1L0-01	6.78254	-4.09381	soft_tissue	dedifferentiated liposarcoma	tumor	Sarcoma	Primary Tumor	38	NA	FALSE	5.33457	1.56435	NA	NA	5.33457	NA
TCGA-BH-A0AW-01	TCGA-BH-A0AW-01	5.08559	11.2115	breast	HER2-enriched	tumor	Breast Cancer	Primary Tumor	67	0.6617	FALSE	-4.46578	-8.80786	NA	NA	-4.46578	NA
TCGA-VS-A9UJ-01	TCGA-VS-A9UJ-01	10.1546	-1.26854	cervix	NA	tumor	Cervical Cancer	Primary Tumor	29	0.8912	FALSE	1.6666	-1.0968	NA	NA	1.6666	NA
TCGA-25-2392-01	TCGA-25-2392-01	12.1736	-2.68885	ovary	ovarian serous cystadenocarcinoma	tumor	Ovarian Cancer	Primary Tumor	2	0.7223	FALSE	0.104117	3.05097	NA	NA	0.104117	NA
TCGA-XD-AAUH-01	TCGA-XD-AAUH-01	4.13853	1.61321	pancreas	adenocarcinoma	tumor	Pancreatic Cancer	Primary Tumor	50	NA	FALSE	-9.38838	-2.20138	NA	NA	-9.38838	NA
TCGA-AX-A3FW-01	TCGA-AX-A3FW-01	11.057	-0.920925	uterus	uterine endometrioid	tumor	Endometrial/Uterine Cancer	Primary Tumor	29	0.9931	FALSE	1.28125	0.396445	NA	NA	1.28125	NA
TCGA-BH-A2L8-01	TCGA-BH-A2L8-01	3.46603	12.2656	breast	luminal A	tumor	Breast Cancer	Primary Tumor	0	0.5579	FALSE	-5.40133	-9.67408	NA	NA	-5.40133	NA
TCGA-HU-A4GC-01	TCGA-HU-A4GC-01	14.2198	1.84537	gastric	stomach adenocarcinoma	tumor	Gastric Cancer	Primary Tumor	5	NA	FALSE	-7.71439	1.40505	NA	NA	-7.71439	NA
TCGA-EB-A5SE-01	TCGA-EB-A5SE-01	10.4315	-11.8005	skin	transitory	tumor	Skin Cancer	Primary Tumor	3	0.8806	FALSE	5.74419	4.72097	NA	NA	5.74419	NA
TCGA-BH-A0B6-01	TCGA-BH-A0B6-01	4.09424	12.6047	breast	luminal A	tumor	Breast Cancer	Primary Tumor	0	0.4975	FALSE	-4.84046	-9.23329	NA	NA	-4.84046	NA
TCGA-AA-3492-01	TCGA-AA-3492-01	16.1666	1.39576	colorectal	colon adenocarcinoma	tumor	Colon/Colorectal Cancer	Primary Tumor	1	0.8306	FALSE	-9.47765	2.42637	NA	NA	-9.47765	NA
TCGA-FV-A3I0-01	TCGA-FV-A3I0-01	18.3725	-4.12883	liver	hepatocellular carcinoma	tumor	Liver Cancer	Primary Tumor	35	0.8806	FALSE	-4.7743	5.12905	NA	NA	-4.7743	NA
TCGA-A3-3362-01	TCGA-A3-3362-01	15.357	11.7928	kidney	kidney clear cell carcinoma	tumor	Kidney Cancer	Primary Tumor	4	0.6161	FALSE	-3.59434	10.2066	NA	NA	-3.59434	NA
TCGA-CS-5396-01	TCGA-CS-5396-01	1.39825	-6.92972	central_nervous_system	glioma	tumor	Brain Cancer	Primary Tumor	21	0.9129	FALSE	8.0804	12.2885	NA	NA	8.0804	NA
TCGA-CZ-5457-01	TCGA-CZ-5457-01	16.8401	11.3824	kidney	kidney clear cell carcinoma	tumor	Kidney Cancer	Primary Tumor	4	0.5991	FALSE	-4.51235	9.75642	NA	NA	-4.51235	NA
TCGA-AB-2869-03	TCGA-AB-2869-03	-4.0419	0.823019	blood	acute myeloid leukemia	tumor	Leukemia	Primary Blood Derived Cancer - Peripheral Blood	41	NA	FALSE	10.4962	2.32386	NA	NA	10.4962	NA
TCGA-BB-7866-01	TCGA-BB-7866-01	7.66805	6.2079	upper_aerodigestive	upper aerodigestive squamous	tumor	Head and Neck Cancer	Primary Tumor	11	0.7337	FALSE	-0.378823	-1.55163	NA	NA	-0.378823	NA
TCGA-31-1959-01	TCGA-31-1959-01	10.9046	-2.25747	ovary	ovarian serous cystadenocarcinoma	tumor	Ovarian Cancer	Primary Tumor	2	0.857	FALSE	1.18907	2.58162	NA	NA	1.18907	NA
TCGA-HD-7832-01	TCGA-HD-7832-01	12.7553	6.27413	upper_aerodigestive	upper aerodigestive squamous	tumor	Head and Neck Cancer	Primary Tumor	9	0.7827	FALSE	-1.20715	-4.28164	NA	NA	-1.20715	NA
TCGA-Y8-A895-01	TCGA-Y8-A895-01	18.8859	5.73842	kidney	papillary renal cell carcinoma	tumor	Kidney Cancer	Primary Tumor	22	0.8299	FALSE	-8.14581	6.66577	NA	NA	-8.14581	NA
TCGA-A8-A08I-01	TCGA-A8-A08I-01	2.66736	11.882	breast	luminal B	tumor	Breast Cancer	Primary Tumor	0	0.7019	FALSE	-5.38612	-10.7148	NA	NA	-5.38612	NA
TCGA-14-0790-01	TCGA-14-0790-01	-2.40331	-8.12339	central_nervous_system	glioblastoma multiforme	tumor	Brain Cancer	Primary Tumor	7	0.9405	FALSE	3.68493	11.6344	NA	NA	3.68493	NA
TCGA-BH-A0BS-01	TCGA-BH-A0BS-01	5.50244	13.5623	breast	luminal A	tumor	Breast Cancer	Primary Tumor	19	0.8722	FALSE	-4.05466	-11.6764	NA	NA	-4.05466	NA
TCGA-2J-AABV-01	TCGA-2J-AABV-01	9.39231	0.994394	pancreas	adenocarcinoma	tumor	Pancreatic Cancer	Primary Tumor	46	NA	FALSE	1.09042	3.99693	NA	NA	1.09042	NA
TCGA-DJ-A4UL-01	TCGA-DJ-A4UL-01	14.7341	-6.04281	thyroid	thyroid carcinoma	tumor	Thyroid Cancer	Primary Tumor	6	0.8348	FALSE	-2.15479	14.0362	NA	NA	-2.15479	NA
TCGA-AB-2956-03	TCGA-AB-2956-03	-1.1454	1.88933	blood	acute myeloid leukemia	tumor	Leukemia	Primary Blood Derived Cancer - Peripheral Blood	45	NA	FALSE	11.4794	0.935352	NA	NA	11.4794	NA
TCGA-CD-A48C-01	TCGA-CD-A48C-01	12.7859	2.37106	gastric	stomach adenocarcinoma	tumor	Gastric Cancer	Primary Tumor	5	NA	FALSE	-8.00489	1.11476	NA	NA	-8.00489	NA
TARGET-20-PARFAL-04	TARGET-20-PARFAL-04	-2.3165	2.10868	blood	acute myeloid leukemia	tumor	Leukemia	NA	32	NA	FALSE	14.1742	2.40914	NA	NA	14.1742	NA
TCGA-FF-8046-01	TCGA-FF-8046-01	0.820323	-0.278757	lymphocyte	diffuse large B-cell lymphoma	tumor	Lymphoma	Primary Tumor	40	NA	FALSE	5.96352	-7.05122	NA	NA	5.96352	NA
TCGA-TS-A7P1-01	TCGA-TS-A7P1-01	5.10559	0.0599298	lung	NA	tumor	Lung Cancer	Primary Tumor	49	NA	FALSE	4.13552	1.34725	NA	NA	4.13552	NA
TCGA-75-6205-01	TCGA-75-6205-01	7.87717	3.45266	lung	lung adenocarcinoma	tumor	Lung Cancer	Primary Tumor	8	0.3236	FALSE	-5.08879	-2.72869	NA	NA	-5.08879	NA
TCGA-FP-8099-01	TCGA-FP-8099-01	13.042	2.32271	gastric	stomach adenocarcinoma	tumor	Gastric Cancer	Primary Tumor	5	NA	FALSE	-6.8033	0.591955	NA	NA	-6.8033	NA
TCGA-ZJ-AAXI-01	TCGA-ZJ-AAXI-01	7.87244	6.24053	cervix	NA	tumor	Cervical Cancer	Primary Tumor	11	0.8198	FALSE	0.821407	-3.36751	NA	NA	0.821407	NA
TCGA-B6-A0IG-01	TCGA-B6-A0IG-01	5.30299	12.4309	breast	luminal A	tumor	Breast Cancer	Primary Tumor	19	0.8526	FALSE	-3.75609	-10.1636	NA	NA	-3.75609	NA
TCGA-XN-A8T5-01	TCGA-XN-A8T5-01	4.48579	1.57663	pancreas	adenocarcinoma	tumor	Pancreatic Cancer	Primary Tumor	50	NA	FALSE	-9.24699	-2.15582	NA	NA	-9.24699	NA
TCGA-ZG-A9M4-01	TCGA-ZG-A9M4-01	-9.67908	0.395452	prostate	prostate adenocarcinoma	tumor	Prostate Cancer	Primary Tumor	15	0.8575	FALSE	3.44112	-10.481	NA	NA	3.44112	NA
TCGA-EJ-7793-01	TCGA-EJ-7793-01	-7.09076	0.244754	prostate	prostate adenocarcinoma	tumor	Prostate Cancer	Primary Tumor	20	0.9622	FALSE	3.62074	-11.4859	NA	NA	3.62074	NA
TCGA-AA-3496-01	TCGA-AA-3496-01	15.7209	-0.0335694	colorectal	colon adenocarcinoma	tumor	Colon/Colorectal Cancer	Primary Tumor	1	0.7004	FALSE	-10.3792	1.17326	NA	NA	-10.3792	NA
TCGA-23-1022-01	TCGA-23-1022-01	10.4242	-3.72526	ovary	ovarian serous cystadenocarcinoma	tumor	Ovarian Cancer	Primary Tumor	2	0.918	FALSE	-1.80288	2.59558	NA	NA	-1.80288	NA
TCGA-QR-A7IN-01	TCGA-QR-A7IN-01	5.55938	-12.2111	adrenal	pheochromocytoma & paraganglioma	tumor	Adrenal Cancer	Primary Tumor	24	NA	FALSE	0.519336	8.59337	NA	NA	0.519336	NA
TCGA-ZF-AA4N-01	TCGA-ZF-AA4N-01	10.7402	6.1326	urinary_tract	bladder urothelial carcinoma	tumor	Bladder Cancer	Primary Tumor	18	0.7019	FALSE	-0.83459	-3.52623	NA	NA	-0.83459	NA
TCGA-GC-A3RC-01	TCGA-GC-A3RC-01	12.0038	5.49723	urinary_tract	bladder urothelial carcinoma	tumor	Bladder Cancer	Primary Tumor	9	0.7453	FALSE	-1.66796	-4.12714	NA	NA	-1.66796	NA
TCGA-DJ-A13T-01	TCGA-DJ-A13T-01	14.9345	-6.07383	thyroid	thyroid carcinoma	tumor	Thyroid Cancer	Primary Tumor	6	0.8941	FALSE	-2.44725	16.0278	NA	NA	-2.44725	NA
TCGA-AX-A3FX-01	TCGA-AX-A3FX-01	10.1912	-0.958449	uterus	uterine endometrioid	tumor	Endometrial/Uterine Cancer	Primary Tumor	29	0.8796	FALSE	1.31693	0.320443	NA	NA	1.31693	NA
TCGA-CJ-4923-01	TCGA-CJ-4923-01	16.4314	8.3521	kidney	kidney clear cell carcinoma	tumor	Kidney Cancer	Primary Tumor	27	0.4793	FALSE	-5.81971	9.32381	NA	NA	-5.81971	NA
TCGA-06-5416-01	TCGA-06-5416-01	-1.90705	-7.10569	central_nervous_system	glioblastoma multiforme	tumor	Brain Cancer	Primary Tumor	7	0.8405	FALSE	4.24829	11.0883	NA	NA	4.24829	NA
TCGA-CZ-5987-01	TCGA-CZ-5987-01	15.9019	10.7891	kidney	kidney clear cell carcinoma	tumor	Kidney Cancer	Primary Tumor	4	0.6909	FALSE	-5.30364	8.9266	NA	NA	-5.30364	NA
TCGA-98-A538-01	TCGA-98-A538-01	8.15016	7.08526	lung	lung squamous cell carcinoma	tumor	Lung Cancer	Primary Tumor	13	0.7019	FALSE	-2.23451	-1.07212	NA	NA	-2.23451	NA
TCGA-ET-A3BO-01	TCGA-ET-A3BO-01	13.4998	-6.47657	thyroid	thyroid carcinoma	tumor	Thyroid Cancer	Primary Tumor	6	0.836	FALSE	-4.14563	14.5351	NA	NA	-4.14563	NA
TCGA-BJ-A28W-01	TCGA-BJ-A28W-01	12.8276	-2.14459	thyroid	thyroid carcinoma	tumor	Thyroid Cancer	Primary Tumor	58	0.3791	FALSE	-3.60437	12.8432	NA	NA	-3.60437	NA
TCGA-EB-A5VV-06	TCGA-EB-A5VV-06	-0.0942548	0.47801	skin	undifferentiated	tumor	Skin Cancer	Metastatic	40	0.1224	FALSE	6.52128	-5.67372	NA	NA	6.52128	NA
TCGA-2G-AAGY-05	TCGA-2G-AAGY-05	4.17804	-8.6258	germ_cell	seminoma	tumor	Germ Cell Cancer	Additional - New Primary	47	NA	FALSE	-8.24818	-6.07703	NA	NA	-8.24818	NA
TCGA-KP-A3W0-01	TCGA-KP-A3W0-01	11.1905	-3.23221	uterus	uterine endometrioid	tumor	Endometrial/Uterine Cancer	Primary Tumor	2	0.8032	FALSE	1.95512	-0.131279	NA	NA	1.95512	NA
TCGA-CV-6436-01	TCGA-CV-6436-01	13.031	5.70232	upper_aerodigestive	upper aerodigestive squamous	tumor	Head and Neck Cancer	Primary Tumor	9	0.5415	FALSE	1.09364	-4.12947	NA	NA	1.09364	NA
TCGA-XM-A8RC-01	TCGA-XM-A8RC-01	1.57336	3.68847	thymus	thymoma	tumor	Thymus Cancer	Primary Tumor	43	NA	FALSE	2.22411	3.05844	NA	NA	2.22411	NA
TCGA-EJ-7782-01	TCGA-EJ-7782-01	-7.5181	-0.143576	prostate	prostate adenocarcinoma	tumor	Prostate Cancer	Primary Tumor	20	0.8856	FALSE	4.60067	-11.1464	NA	NA	4.60067	NA
TCGA-HW-8322-01	TCGA-HW-8322-01	-2.6309	-5.08091	central_nervous_system	glioma	tumor	Brain Cancer	Primary Tumor	39	0.9557	FALSE	8.3192	12.4928	NA	NA	8.3192	NA
TCGA-BP-4159-01	TCGA-BP-4159-01	16.7258	10.1837	kidney	kidney clear cell carcinoma	tumor	Kidney Cancer	Primary Tumor	4	0.6017	FALSE	-5.39509	8.31123	NA	NA	-5.39509	NA
TCGA-Q1-A6DT-01	TCGA-Q1-A6DT-01	11.7558	5.60547	cervix	NA	tumor	Cervical Cancer	Primary Tumor	9	0.7054	FALSE	-0.295287	-3.59973	NA	NA	-0.295287	NA
TCGA-85-6561-01	TCGA-85-6561-01	8.57999	8.23554	lung	lung squamous cell carcinoma	tumor	Lung Cancer	Primary Tumor	10	0.4095	FALSE	-2.9923	-1.20799	NA	NA	-2.9923	NA
TCGA-EE-A29A-06	TCGA-EE-A29A-06	8.72181	-10.3072	skin	neural crest-like	tumor	Skin Cancer	Metastatic	52	0.8786	FALSE	6.23374	3.46176	NA	NA	6.23374	NA
TCGA-ZF-A9RL-01	TCGA-ZF-A9RL-01	12.7023	8.86243	urinary_tract	bladder urothelial carcinoma	tumor	Bladder Cancer	Primary Tumor	31	0.7466	FALSE	1.60191	-6.46758	NA	NA	1.60191	NA
TCGA-25-1633-01	TCGA-25-1633-01	10.8758	-2.48591	ovary	ovarian serous cystadenocarcinoma	tumor	Ovarian Cancer	Primary Tumor	2	0.7603	FALSE	0.916148	2.39083	NA	NA	0.916148	NA
TCGA-25-2396-01	TCGA-25-2396-01	11.8416	-4.49673	ovary	ovarian serous cystadenocarcinoma	tumor	Ovarian Cancer	Primary Tumor	2	0.961	FALSE	-0.436303	2.4871	NA	NA	-0.436303	NA
TCGA-BR-7715-01	TCGA-BR-7715-01	13.1322	1.52517	gastric	stomach adenocarcinoma	tumor	Gastric Cancer	Primary Tumor	5	NA	FALSE	-7.05193	1.20801	NA	NA	-7.05193	NA
TCGA-BH-A0DO-01	TCGA-BH-A0DO-01	6.83186	14.0034	breast	luminal A	tumor	Breast Cancer	Primary Tumor	19	0.7019	FALSE	-6.46878	-10.7564	NA	NA	-6.46878	NA
TCGA-HC-A8CY-01	TCGA-HC-A8CY-01	-8.10783	0.0812629	prostate	prostate adenocarcinoma	tumor	Prostate Cancer	Primary Tumor	20	0.8675	FALSE	3.11232	-11.7208	NA	NA	3.11232	NA
TARGET-20-PASLSD-03	TARGET-20-PASLSD-03	-1.78995	2.25524	blood	acute myeloid leukemia	tumor	Leukemia	NA	45	NA	FALSE	13.954	1.99437	NA	NA	13.954	NA
TCGA-DY-A0XA-01	TCGA-DY-A0XA-01	16.8425	0.131798	colorectal	rectum adenocarcinoma	tumor	Colon/Colorectal Cancer	Primary Tumor	1	0.9016	FALSE	-9.95204	2.24379	NA	NA	-9.95204	NA
TCGA-DM-A28E-01	TCGA-DM-A28E-01	17.181	0.845841	colorectal	colon adenocarcinoma	tumor	Colon/Colorectal Cancer	Primary Tumor	1	0.9195	FALSE	-9.54743	2.86166	NA	NA	-9.54743	NA
TCGA-S9-A6U9-01	TCGA-S9-A6U9-01	0.923897	-8.10224	central_nervous_system	glioma	tumor	Brain Cancer	Primary Tumor	21	0.7913	FALSE	6.30829	11.6495	NA	NA	6.30829	NA
TCGA-5R-AA1C-01	TCGA-5R-AA1C-01	16.6543	-9.19487	liver	hepatocellular carcinoma	tumor	Liver Cancer	Primary Tumor	14	0.8363	FALSE	-1.47516	5.80685	NA	NA	-1.47516	NA
TCGA-CK-6747-01	TCGA-CK-6747-01	16.1602	1.46476	colorectal	colon adenocarcinoma	tumor	Colon/Colorectal Cancer	Primary Tumor	1	0.851	FALSE	-9.70404	1.71555	NA	NA	-9.70404	NA
TCGA-WB-A819-01	TCGA-WB-A819-01	5.78697	-13.8238	adrenal	pheochromocytoma & paraganglioma	tumor	Adrenal Cancer	Primary Tumor	24	NA	FALSE	1.10425	9.59927	NA	NA	1.10425	NA
TCGA-Y8-A8S1-01	TCGA-Y8-A8S1-01	18.3799	6.59228	kidney	papillary renal cell carcinoma	tumor	Kidney Cancer	Primary Tumor	22	0.4213	FALSE	-6.52394	7.44713	NA	NA	-6.52394	NA
TCGA-CJ-5680-01	TCGA-CJ-5680-01	16.5005	10.7828	kidney	kidney clear cell carcinoma	tumor	Kidney Cancer	Primary Tumor	4	0.8136	FALSE	-3.73871	9.69358	NA	NA	-3.73871	NA
TCGA-34-5234-01	TCGA-34-5234-01	9.08747	6.63689	lung	lung squamous cell carcinoma	tumor	Lung Cancer	Primary Tumor	13	0.3632	FALSE	-3.9251	-2.21352	NA	NA	-3.9251	NA
TCGA-A6-5667-01	TCGA-A6-5667-01	16.4487	0.0744876	colorectal	colon adenocarcinoma	tumor	Colon/Colorectal Cancer	Primary Tumor	1	0.8666	FALSE	-10.6771	1.84202	NA	NA	-10.6771	NA
TCGA-HT-7676-01	TCGA-HT-7676-01	1.30616	-7.85569	central_nervous_system	glioma	tumor	Brain Cancer	Primary Tumor	21	0.8367	FALSE	6.70066	11.3217	NA	NA	6.70066	NA
TCGA-IB-8126-01	TCGA-IB-8126-01	9.37317	0.906608	pancreas	adenocarcinoma	tumor	Pancreatic Cancer	Primary Tumor	46	NA	FALSE	-8.72819	-0.943415	NA	NA	-8.72819	NA
TCGA-XF-A9T0-01	TCGA-XF-A9T0-01	11.2789	9.04462	urinary_tract	bladder urothelial carcinoma	tumor	Bladder Cancer	Primary Tumor	56	0.802	FALSE	1.36838	-5.07869	NA	NA	1.36838	NA
TARGET-20-PANLJN-09	TARGET-20-PANLJN-09	-3.07999	1.78344	blood	acute myeloid leukemia	tumor	Leukemia	NA	32	NA	FALSE	14.4485	0.730425	NA	NA	14.4485	NA
TCGA-FW-A5DX-01	TCGA-FW-A5DX-01	9.81539	-11.2419	skin	transitory	tumor	Skin Cancer	Primary Tumor	3	0.836	FALSE	6.02148	3.87749	NA	NA	6.02148	NA
TCGA-HZ-7920-01	TCGA-HZ-7920-01	4.13643	1.62375	pancreas	adenocarcinoma	tumor	Pancreatic Cancer	Primary Tumor	50	NA	FALSE	-9.65249	-2.49407	NA	NA	-9.65249	NA
TCGA-04-1517-01	TCGA-04-1517-01	11.2405	-3.2749	ovary	ovarian serous cystadenocarcinoma	tumor	Ovarian Cancer	Primary Tumor	2	0.8482	FALSE	-0.731696	3.52204	NA	NA	-0.731696	NA
TCGA-CN-6989-01	TCGA-CN-6989-01	9.15431	8.45219	upper_aerodigestive	upper aerodigestive squamous	tumor	Head and Neck Cancer	Primary Tumor	10	0.607	FALSE	-2.28627	-2.85011	NA	NA	-2.28627	NA
TCGA-HT-7469-01	TCGA-HT-7469-01	-0.801594	-8.00844	central_nervous_system	glioma	tumor	Brain Cancer	Primary Tumor	7	0.8683	FALSE	4.5742	12.2346	NA	NA	4.5742	NA
TARGET-50-PAJNJJ-01	TARGET-50-PAJNJJ-01	9.1234	-4.65101	kidney	wilms tumor	tumor	Kidney Cancer	NA	37	NA	FALSE	8.34512	-3.17882	NA	NA	8.34512	NA
TCGA-56-7822-01	TCGA-56-7822-01	9.21783	4.89659	lung	lung squamous cell carcinoma	tumor	Lung Cancer	Primary Tumor	11	0.5781	FALSE	-1.89134	-2.68599	NA	NA	-1.89134	NA
TCGA-13-1487-01	TCGA-13-1487-01	10.3567	-3.73066	ovary	ovarian serous cystadenocarcinoma	tumor	Ovarian Cancer	Primary Tumor	2	0.8801	FALSE	-1.25928	2.65486	NA	NA	-1.25928	NA
TARGET-20-PANBZH-09	TARGET-20-PANBZH-09	-3.01171	2.02076	blood	acute myeloid leukemia	tumor	Leukemia	NA	32	NA	FALSE	14.589	1.12763	NA	NA	14.589	NA
TCGA-LL-A73Y-01	TCGA-LL-A73Y-01	8.67604	12.6126	breast	basal	tumor	Breast Cancer	Primary Tumor	23	0.629	FALSE	-4.7213	-7.05744	NA	NA	-4.7213	NA
TARGET-30-PASTKC-01	TARGET-30-PASTKC-01	2.7485	-11.8924	peripheral_nervous_system	neuroblastoma	tumor	Neuroblastoma	NA	33	NA	FALSE	3.73007	7.59403	NA	NA	3.73007	NA
TCGA-BC-A10X-01	TCGA-BC-A10X-01	17.3336	-8.78979	liver	hepatocellular carcinoma	tumor	Liver Cancer	Primary Tumor	14	0.7152	FALSE	-2.54388	6.45193	NA	NA	-2.54388	NA
TCGA-UY-A78M-01	TCGA-UY-A78M-01	11.5689	8.48252	urinary_tract	bladder urothelial carcinoma	tumor	Bladder Cancer	Primary Tumor	31	0.7134	FALSE	1.37978	-5.03164	NA	NA	1.37978	NA
TCGA-BH-A0DK-01	TCGA-BH-A0DK-01	5.60361	12.0148	breast	luminal A	tumor	Breast Cancer	Primary Tumor	19	0.6837	FALSE	-4.75084	-9.26707	NA	NA	-4.75084	NA
TCGA-GC-A4ZW-01	TCGA-GC-A4ZW-01	11.0444	9.06705	urinary_tract	bladder urothelial carcinoma	tumor	Bladder Cancer	Primary Tumor	56	0.9878	FALSE	1.11488	-6.21708	NA	NA	1.11488	NA
TARGET-50-PAKZHF-01	TARGET-50-PAKZHF-01	9.48512	-5.46801	kidney	wilms tumor	tumor	Kidney Cancer	NA	37	NA	FALSE	7.97479	-2.96438	NA	NA	7.97479	NA
TCGA-K4-A4AC-01	TCGA-K4-A4AC-01	11.3489	5.56215	urinary_tract	bladder urothelial carcinoma	tumor	Bladder Cancer	Primary Tumor	9	0.7917	FALSE	-0.103265	-3.95285	NA	NA	-0.103265	NA
TCGA-25-1628-01	TCGA-25-1628-01	10.3499	-2.98465	ovary	ovarian serous cystadenocarcinoma	tumor	Ovarian Cancer	Primary Tumor	2	0.838	FALSE	1.01254	2.71218	NA	NA	1.01254	NA
TCGA-85-A4JB-01	TCGA-85-A4JB-01	9.20275	7.6472	lung	lung squamous cell carcinoma	tumor	Lung Cancer	Primary Tumor	13	0.7019	FALSE	-2.20095	-2.16968	NA	NA	-2.20095	NA
TCGA-62-A472-01	TCGA-62-A472-01	6.3159	4.46236	lung	lung adenocarcinoma	tumor	Lung Cancer	Primary Tumor	8	0.7466	FALSE	-5.82617	-4.01639	NA	NA	-5.82617	NA
TCGA-30-1714-01	TCGA-30-1714-01	11.9174	-4.40679	ovary	ovarian serous cystadenocarcinoma	tumor	Ovarian Cancer	Primary Tumor	2	0.9403	FALSE	-1.53094	2.37458	NA	NA	-1.53094	NA
TCGA-NJ-A55R-01	TCGA-NJ-A55R-01	3.50585	1.28303	lung	lung adenocarcinoma	tumor	Lung Cancer	Primary Tumor	50	0.7913	FALSE	-4.41065	-4.03414	NA	NA	-4.41065	NA
TCGA-23-1026-01	TCGA-23-1026-01	12.1723	-3.02144	ovary	ovarian serous cystadenocarcinoma	tumor	Ovarian Cancer	Primary Tumor	2	0.836	FALSE	-0.823986	2.70347	NA	NA	-0.823986	NA
TCGA-VQ-A8E3-01	TCGA-VQ-A8E3-01	13.7098	2.43866	gastric	stomach adenocarcinoma	tumor	Gastric Cancer	Primary Tumor	5	NA	FALSE	-7.18616	0.959664	NA	NA	-7.18616	NA
TCGA-F5-6702-01	TCGA-F5-6702-01	15.2015	0.075319	colorectal	rectum adenocarcinoma	tumor	Colon/Colorectal Cancer	Primary Tumor	1	0.629	FALSE	-9.86437	0.0752094	NA	NA	-9.86437	NA
TCGA-VS-A9UQ-01	TCGA-VS-A9UQ-01	11.2308	2.37293	cervix	NA	tumor	Cervical Cancer	Primary Tumor	17	0.8471	FALSE	1.79566	-2.19073	NA	NA	1.79566	NA
TCGA-BH-A0BG-01	TCGA-BH-A0BG-01	8.55296	12.248	breast	basal	tumor	Breast Cancer	Primary Tumor	23	0.6749	FALSE	-4.46889	-7.0928	NA	NA	-4.46889	NA
TARGET-10-PASYGM-03	TARGET-10-PASYGM-03	-1.09227	5.52773	blood	acute lymphoblastic leukemia	tumor	Leukemia	NA	26	NA	FALSE	11.281	-1.05814	NA	NA	11.281	NA
TARGET-30-PASFGG-01	TARGET-30-PASFGG-01	2.35239	-12.0082	peripheral_nervous_system	neuroblastoma	tumor	Neuroblastoma	NA	33	NA	FALSE	4.22674	7.54922	NA	NA	4.22674	NA
TCGA-AJ-A23N-01	TCGA-AJ-A23N-01	10.2471	-1.99388	uterus	uterine endometrioid	tumor	Endometrial/Uterine Cancer	Primary Tumor	29	0.7753	FALSE	2.39479	-0.479894	NA	NA	2.39479	NA
TCGA-W5-AA34-01	TCGA-W5-AA34-01	18.4519	-4.11505	bile_duct	cholangiocarcinoma	tumor	Bile Duct Cancer	Primary Tumor	35	NA	FALSE	-4.73234	5.21667	NA	NA	-4.73234	NA
TCGA-CA-5255-01	TCGA-CA-5255-01	16.1287	1.24113	colorectal	colon adenocarcinoma	tumor	Colon/Colorectal Cancer	Primary Tumor	1	0.6927	FALSE	-9.16182	2.82174	NA	NA	-9.16182	NA
TCGA-93-A4JP-01	TCGA-93-A4JP-01	5.53664	3.32299	lung	lung adenocarcinoma	tumor	Lung Cancer	Primary Tumor	8	0.6919	FALSE	-6.3393	-3.70943	NA	NA	-6.3393	NA
TCGA-CK-4947-01	TCGA-CK-4947-01	16.8599	0.892438	colorectal	colon adenocarcinoma	tumor	Colon/Colorectal Cancer	Primary Tumor	1	0.7223	FALSE	-9.84917	1.19531	NA	NA	-9.84917	NA
TCGA-IE-A6BZ-01	TCGA-IE-A6BZ-01	7.11334	-2.51696	soft_tissue	myxofibrosarcoma	tumor	Sarcoma	Primary Tumor	12	NA	TRUE	5.61275	1.69811	NA	NA	5.61275	NA
TARGET-20-PARZUU-09	TARGET-20-PARZUU-09	-3.57557	3.18143	blood	acute myeloid leukemia	tumor	Leukemia	NA	32	NA	FALSE	13.0045	1.745	NA	NA	13.0045	NA
TCGA-2G-AAGS-01	TCGA-2G-AAGS-01	5.27002	-8.13412	germ_cell	non-seminoma	tumor	Germ Cell Cancer	Primary Tumor	47	NA	FALSE	3.82452	-3.04688	NA	NA	3.82452	NA
TCGA-V1-A8MU-01	TCGA-V1-A8MU-01	-8.83654	1.54772	prostate	prostate adenocarcinoma	tumor	Prostate Cancer	Primary Tumor	15	0.8065	FALSE	3.20902	-10.3054	NA	NA	3.20902	NA
TCGA-A8-A06Z-01	TCGA-A8-A06Z-01	2.75024	12.5126	breast	luminal B	tumor	Breast Cancer	Primary Tumor	0	0.8996	FALSE	-3.20026	-11.3386	NA	NA	-3.20026	NA
TCGA-KP-A3W1-01	TCGA-KP-A3W1-01	11.9198	-1.20112	uterus	uterine endometrioid	tumor	Endometrial/Uterine Cancer	Primary Tumor	58	0.5418	FALSE	0.379595	-0.45298	NA	NA	0.379595	NA
TCGA-G5-6233-01	TCGA-G5-6233-01	16.2445	0.743667	colorectal	rectum adenocarcinoma	tumor	Colon/Colorectal Cancer	Primary Tumor	1	0.7974	FALSE	-9.67759	2.10583	NA	NA	-9.67759	NA
TCGA-CH-5789-01	TCGA-CH-5789-01	-6.85986	0.569804	prostate	prostate adenocarcinoma	tumor	Prostate Cancer	Primary Tumor	20	0.8875	FALSE	4.53893	-10.6971	NA	NA	4.53893	NA
TCGA-62-8395-01	TCGA-62-8395-01	6.16682	1.94272	lung	lung adenocarcinoma	tumor	Lung Cancer	Primary Tumor	25	0.7146	FALSE	-6.26103	-4.15849	NA	NA	-6.26103	NA
TCGA-TK-A8OK-01	TCGA-TK-A8OK-01	-10.1032	1.05576	prostate	prostate adenocarcinoma	tumor	Prostate Cancer	Primary Tumor	15	0.742	FALSE	2.53443	-10.2644	NA	NA	2.53443	NA
TCGA-24-2261-01	TCGA-24-2261-01	11.9238	-2.94579	ovary	ovarian serous cystadenocarcinoma	tumor	Ovarian Cancer	Primary Tumor	2	0.6535	FALSE	0.234191	2.45738	NA	NA	0.234191	NA
TCGA-AN-A0AT-01	TCGA-AN-A0AT-01	8.72327	12.3092	breast	basal	tumor	Breast Cancer	Primary Tumor	23	0.7913	FALSE	-4.03256	-6.86178	NA	NA	-4.03256	NA
TCGA-13-0800-01	TCGA-13-0800-01	10.1315	-3.19773	ovary	ovarian serous cystadenocarcinoma	tumor	Ovarian Cancer	Primary Tumor	2	0.9607	FALSE	0.185874	4.1455	NA	NA	0.185874	NA
TCGA-3U-A98H-01	TCGA-3U-A98H-01	5.2679	0.046301	lung	NA	tumor	Lung Cancer	Primary Tumor	49	NA	FALSE	3.81614	1.34918	NA	NA	3.81614	NA
TCGA-77-8136-01	TCGA-77-8136-01	9.82231	7.5636	lung	lung squamous cell carcinoma	tumor	Lung Cancer	Primary Tumor	13	0.4786	FALSE	-2.64557	-1.71226	NA	NA	-2.64557	NA
TCGA-D1-A2G0-01	TCGA-D1-A2G0-01	11.2412	-0.737586	uterus	uterine endometrioid	tumor	Endometrial/Uterine Cancer	Primary Tumor	29	0.893	FALSE	1.15566	-0.193668	NA	NA	1.15566	NA
TCGA-ET-A40P-01	TCGA-ET-A40P-01	14.9086	-4.06727	thyroid	thyroid carcinoma	tumor	Thyroid Cancer	Primary Tumor	44	0.8806	FALSE	-1.76774	14.0171	NA	NA	-1.76774	NA
TCGA-13-0765-01	TCGA-13-0765-01	12.5187	-2.43613	ovary	ovarian serous cystadenocarcinoma	tumor	Ovarian Cancer	Primary Tumor	2	0.8442	FALSE	-1.64304	2.01443	NA	NA	-1.64304	NA
TCGA-CW-5589-01	TCGA-CW-5589-01	16.5504	10.6703	kidney	kidney clear cell carcinoma	tumor	Kidney Cancer	Primary Tumor	4	0.7624	FALSE	-4.72427	10.147	NA	NA	-4.72427	NA
TCGA-VQ-A8E0-01	TCGA-VQ-A8E0-01	13.5862	2.7452	gastric	stomach adenocarcinoma	tumor	Gastric Cancer	Primary Tumor	5	NA	FALSE	-6.74762	1.45693	NA	NA	-6.74762	NA
TCGA-66-2756-01	TCGA-66-2756-01	4.02361	1.6605	lung	lung squamous cell carcinoma	tumor	Lung Cancer	Primary Tumor	50	0.8456	FALSE	-3.87648	-3.46439	NA	NA	-3.87648	NA
TCGA-2G-AAHG-01	TCGA-2G-AAHG-01	4.3199	-8.54051	germ_cell	seminoma	tumor	Germ Cell Cancer	Primary Tumor	47	NA	FALSE	-8.04663	-6.07767	NA	NA	-8.04663	NA
TCGA-61-1998-01	TCGA-61-1998-01	10.461	-3.4173	ovary	ovarian serous cystadenocarcinoma	tumor	Ovarian Cancer	Primary Tumor	2	0.836	FALSE	-0.518946	2.71302	NA	NA	-0.518946	NA
TCGA-23-1029-01	TCGA-23-1029-01	11.8919	-3.55308	ovary	ovarian serous cystadenocarcinoma	tumor	Ovarian Cancer	Primary Tumor	2	0.9228	FALSE	0.292799	3.86247	NA	NA	0.292799	NA
TCGA-EE-A3J4-06	TCGA-EE-A3J4-06	10.512	-12.443	skin	transitory	tumor	Skin Cancer	Metastatic	3	0.836	FALSE	6.38654	5.04669	NA	NA	6.38654	NA
TCGA-95-7567-01	TCGA-95-7567-01	5.66175	4.4206	lung	lung adenocarcinoma	tumor	Lung Cancer	Primary Tumor	8	0.6756	FALSE	-5.03178	-3.42673	NA	NA	-5.03178	NA
TCGA-E2-A14U-01	TCGA-E2-A14U-01	6.87139	13.6721	breast	luminal A	tumor	Breast Cancer	Primary Tumor	19	0.8515	FALSE	-5.45982	-9.93775	NA	NA	-5.45982	NA
TCGA-AD-6888-01	TCGA-AD-6888-01	16.7579	1.19872	colorectal	colon adenocarcinoma	tumor	Colon/Colorectal Cancer	Primary Tumor	1	0.7802	FALSE	-9.75099	3.04227	NA	NA	-9.75099	NA
TCGA-F4-6809-01	TCGA-F4-6809-01	16.6234	0.463103	colorectal	colon adenocarcinoma	tumor	Colon/Colorectal Cancer	Primary Tumor	1	0.7033	FALSE	-10.264	0.795492	NA	NA	-10.264	NA
TCGA-A3-3385-01	TCGA-A3-3385-01	15.6144	11.4033	kidney	kidney clear cell carcinoma	tumor	Kidney Cancer	Primary Tumor	4	0.9594	FALSE	-4.30978	9.42144	NA	NA	-4.30978	NA
TCGA-50-5051-01	TCGA-50-5051-01	6.0022	1.74121	lung	lung adenocarcinoma	tumor	Lung Cancer	Primary Tumor	25	0.7233	FALSE	-4.62824	-4.28396	NA	NA	-4.62824	NA
TCGA-BP-5000-01	TCGA-BP-5000-01	16.221	9.4807	kidney	kidney clear cell carcinoma	tumor	Kidney Cancer	Primary Tumor	4	0.4808	FALSE	-5.38677	8.04737	NA	NA	-5.38677	NA
TCGA-B0-5108-01	TCGA-B0-5108-01	16.5438	7.64865	kidney	kidney clear cell carcinoma	tumor	Kidney Cancer	Primary Tumor	27	0.5314	FALSE	-5.66229	10.1773	NA	NA	-5.66229	NA
TCGA-CK-5914-01	TCGA-CK-5914-01	16.2588	-0.653896	colorectal	colon adenocarcinoma	tumor	Colon/Colorectal Cancer	Primary Tumor	1	0.8818	FALSE	-10.2549	2.33273	NA	NA	-10.2549	NA
TCGA-HT-7478-01	TCGA-HT-7478-01	0.881472	-7.48794	central_nervous_system	glioma	tumor	Brain Cancer	Primary Tumor	21	0.7466	FALSE	6.02288	11.8218	NA	NA	6.02288	NA
TARGET-50-PAKWPM-01	TARGET-50-PAKWPM-01	9.54648	-5.9285	kidney	wilms tumor	tumor	Kidney Cancer	NA	37	NA	FALSE	8.30789	-3.28273	NA	NA	8.30789	NA
TCGA-23-1030-01	TCGA-23-1030-01	11.0776	-3.5809	ovary	ovarian serous cystadenocarcinoma	tumor	Ovarian Cancer	Primary Tumor	2	0.8784	FALSE	-1.02226	2.92669	NA	NA	-1.02226	NA
TCGA-5P-A9K6-01	TCGA-5P-A9K6-01	19.0526	6.54683	kidney	papillary renal cell carcinoma	tumor	Kidney Cancer	Primary Tumor	22	0.861	FALSE	-7.26309	7.10466	NA	NA	-7.26309	NA
TCGA-H2-A26U-01	TCGA-H2-A26U-01	13.0944	-6.69937	thyroid	thyroid carcinoma	tumor	Thyroid Cancer	Primary Tumor	6	0.6888	FALSE	-4.30841	14.2608	NA	NA	-4.30841	NA
TCGA-D1-A3JP-01	TCGA-D1-A3JP-01	10.3792	0.894782	uterus	uterine endometrioid	tumor	Endometrial/Uterine Cancer	Primary Tumor	46	0.7033	FALSE	1.60672	-0.985431	NA	NA	1.60672	NA
TCGA-IZ-8195-01	TCGA-IZ-8195-01	17.6941	6.85712	kidney	papillary renal cell carcinoma	tumor	Kidney Cancer	Primary Tumor	27	0.9308	FALSE	-6.43496	6.84134	NA	NA	-6.43496	NA
TCGA-43-8116-01	TCGA-43-8116-01	9.51343	7.6711	lung	lung squamous cell carcinoma	tumor	Lung Cancer	Primary Tumor	13	0.6915	FALSE	-2.03252	-1.68389	NA	NA	-2.03252	NA
TCGA-18-3410-01	TCGA-18-3410-01	9.05872	7.42476	lung	lung squamous cell carcinoma	tumor	Lung Cancer	Primary Tumor	13	0.7645	FALSE	-1.92727	-1.65092	NA	NA	-1.92727	NA
TCGA-BR-7704-01	TCGA-BR-7704-01	12.8066	1.99775	gastric	stomach adenocarcinoma	tumor	Gastric Cancer	Primary Tumor	5	NA	FALSE	-7.95885	0.907671	NA	NA	-7.95885	NA
TCGA-61-2003-01	TCGA-61-2003-01	11.8309	-2.93023	ovary	ovarian serous cystadenocarcinoma	tumor	Ovarian Cancer	Primary Tumor	2	0.7223	FALSE	1.02996	2.64224	NA	NA	1.02996	NA
TCGA-MW-A4EC-01	TCGA-MW-A4EC-01	16.1439	11.0408	kidney	kidney clear cell carcinoma	tumor	Kidney Cancer	Primary Tumor	4	0.7173	FALSE	-3.94561	8.9643	NA	NA	-3.94561	NA
TCGA-A3-3343-01	TCGA-A3-3343-01	15.4817	11.7843	kidney	kidney clear cell carcinoma	tumor	Kidney Cancer	Primary Tumor	4	0.874	FALSE	-4.34837	9.72638	NA	NA	-4.34837	NA
TCGA-L5-A4OM-01	TCGA-L5-A4OM-01	6.93903	6.90909	esophagus	esophageal carcinoma	tumor	Esophageal Cancer	Primary Tumor	10	NA	FALSE	-2.06746	-2.19772	NA	NA	-2.06746	NA
TCGA-WB-A80Q-01	TCGA-WB-A80Q-01	5.47199	-11.5981	adrenal	pheochromocytoma & paraganglioma	tumor	Adrenal Cancer	Primary Tumor	24	NA	FALSE	0.232847	8.11191	NA	NA	0.232847	NA
TCGA-BK-A13B-01	TCGA-BK-A13B-01	10.6073	-0.728177	uterus	uterine endometrioid	tumor	Endometrial/Uterine Cancer	Primary Tumor	29	0.9164	FALSE	1.34495	-0.0314532	NA	NA	1.34495	NA
TCGA-EX-A69L-01	TCGA-EX-A69L-01	9.68346	5.98436	cervix	NA	tumor	Cervical Cancer	Primary Tumor	13	0.6249	FALSE	0.481171	-2.25149	NA	NA	0.481171	NA
TARGET-30-PAKYZS-01	TARGET-30-PAKYZS-01	3.38353	-11.9256	peripheral_nervous_system	neuroblastoma	tumor	Neuroblastoma	NA	33	NA	FALSE	3.05321	8.12764	NA	NA	3.05321	NA
TCGA-WB-A817-01	TCGA-WB-A817-01	5.79042	-11.0885	adrenal	pheochromocytoma & paraganglioma	tumor	Adrenal Cancer	Primary Tumor	24	NA	FALSE	1.12337	8.92	NA	NA	1.12337	NA
TCGA-55-A48Y-01	TCGA-55-A48Y-01	6.5452	2.01099	lung	lung adenocarcinoma	tumor	Lung Cancer	Primary Tumor	25	0.6527	FALSE	-4.47421	-3.28867	NA	NA	-4.47421	NA
TARGET-50-PAKNXS-01	TARGET-50-PAKNXS-01	9.16551	-4.65877	kidney	wilms tumor	tumor	Kidney Cancer	NA	37	NA	FALSE	8.08866	-3.63384	NA	NA	8.08866	NA
TCGA-BJ-A45F-01	TCGA-BJ-A45F-01	14.0974	-3.08647	thyroid	thyroid carcinoma	tumor	Thyroid Cancer	Primary Tumor	44	0.8776	FALSE	-1.02397	13.43	NA	NA	-1.02397	NA
TCGA-AK-3447-01	TCGA-AK-3447-01	20.9474	-3.04283	kidney	kidney clear cell carcinoma	tumor	Kidney Cancer	Primary Tumor	57	0.8965	FALSE	-7.79044	11.6997	NA	NA	-7.79044	NA
TCGA-Q1-A73O-01	TCGA-Q1-A73O-01	10.2558	5.36807	cervix	NA	tumor	Cervical Cancer	Primary Tumor	18	0.7913	FALSE	-0.393625	-2.98073	NA	NA	-0.393625	NA
TCGA-D5-6532-01	TCGA-D5-6532-01	17.1048	0.344608	colorectal	colon adenocarcinoma	tumor	Colon/Colorectal Cancer	Primary Tumor	1	0.8245	FALSE	-10.3596	2.20823	NA	NA	-10.3596	NA
TCGA-QR-A70J-01	TCGA-QR-A70J-01	4.8633	-11.1278	adrenal	pheochromocytoma & paraganglioma	tumor	Adrenal Cancer	Primary Tumor	24	NA	FALSE	1.63979	8.59201	NA	NA	1.63979	NA
TCGA-CH-5752-01	TCGA-CH-5752-01	-9.43914	-0.657791	prostate	prostate adenocarcinoma	tumor	Prostate Cancer	Primary Tumor	20	0.933	FALSE	4.32315	-11.6939	NA	NA	4.32315	NA
TCGA-5P-A9KE-01	TCGA-5P-A9KE-01	18.7108	6.73529	kidney	papillary renal cell carcinoma	tumor	Kidney Cancer	Primary Tumor	22	0.7909	FALSE	-6.55667	6.83819	NA	NA	-6.55667	NA
TCGA-VS-A8QC-01	TCGA-VS-A8QC-01	8.24546	5.81428	cervix	NA	tumor	Cervical Cancer	Primary Tumor	11	0.7392	FALSE	0.0714893	-2.92736	NA	NA	0.0714893	NA
TCGA-86-A456-01	TCGA-86-A456-01	5.98351	4.53942	lung	lung adenocarcinoma	tumor	Lung Cancer	Primary Tumor	8	0.5977	FALSE	-6.05398	-4.02823	NA	NA	-6.05398	NA
TCGA-33-AASB-01	TCGA-33-AASB-01	7.40975	1.75999	lung	lung squamous cell carcinoma	tumor	Lung Cancer	Primary Tumor	25	0.8472	FALSE	-4.1169	-3.84271	NA	NA	-4.1169	NA
TCGA-EA-A5ZE-01	TCGA-EA-A5ZE-01	9.03442	6.47793	cervix	NA	tumor	Cervical Cancer	Primary Tumor	13	0.6658	FALSE	0.362885	-2.06026	NA	NA	0.362885	NA
TCGA-XT-AASU-01	TCGA-XT-AASU-01	5.0993	0.0211355	lung	NA	tumor	Lung Cancer	Primary Tumor	49	NA	FALSE	4.81165	1.35428	NA	NA	4.81165	NA
TCGA-FE-A22Z-01	TCGA-FE-A22Z-01	12.7398	-6.46868	thyroid	thyroid carcinoma	tumor	Thyroid Cancer	Primary Tumor	6	0.8262	FALSE	-3.16839	14.1321	NA	NA	-3.16839	NA
TCGA-XQ-A8TB-01	TCGA-XQ-A8TB-01	-9.02149	-0.797368	prostate	prostate adenocarcinoma	tumor	Prostate Cancer	Primary Tumor	20	0.8821	FALSE	3.58734	-11.2682	NA	NA	3.58734	NA
TCGA-RW-A8AZ-01	TCGA-RW-A8AZ-01	5.30367	-11.2605	adrenal	pheochromocytoma & paraganglioma	tumor	Adrenal Cancer	Primary Tumor	24	NA	FALSE	0.936243	8.89877	NA	NA	0.936243	NA
TCGA-50-5068-01	TCGA-50-5068-01	6.15332	3.46562	lung	lung adenocarcinoma	tumor	Lung Cancer	Primary Tumor	8	0.4018	FALSE	-4.30703	-2.65453	NA	NA	-4.30703	NA
TCGA-NK-A5CR-01	TCGA-NK-A5CR-01	7.51821	8.19094	lung	lung squamous cell carcinoma	tumor	Lung Cancer	Primary Tumor	10	0.6657	FALSE	-1.22884	-0.510695	NA	NA	-1.22884	NA
TCGA-NJ-A55A-01	TCGA-NJ-A55A-01	5.45576	3.23792	lung	lung adenocarcinoma	tumor	Lung Cancer	Primary Tumor	8	0.5566	FALSE	-6.81114	-3.2398	NA	NA	-6.81114	NA
TCGA-ZS-A9CF-02	TCGA-ZS-A9CF-02	18.2615	-8.87242	liver	hepatocellular carcinoma	tumor	Liver Cancer	Recurrent Tumor	14	NA	FALSE	-2.09377	5.46257	NA	NA	-2.09377	NA
TCGA-ZS-A9CF-01	TCGA-ZS-A9CF-01	18.3189	-8.86576	liver	hepatocellular carcinoma	tumor	Liver Cancer	Primary Tumor	14	0.8116	FALSE	-2.31349	5.47175	NA	NA	-2.31349	NA
TCGA-69-7973-01	TCGA-69-7973-01	5.46455	2.31765	lung	lung adenocarcinoma	tumor	Lung Cancer	Primary Tumor	25	0.7392	FALSE	-4.60037	-3.73113	NA	NA	-4.60037	NA
TCGA-D3-A2J7-06	TCGA-D3-A2J7-06	10.0262	-11.4991	skin	transitory	tumor	Skin Cancer	Metastatic	3	0.6666	FALSE	7.58979	3.8467	NA	NA	7.58979	NA
TCGA-DK-AA6T-01	TCGA-DK-AA6T-01	0.719933	-0.70469	urinary_tract	bladder urothelial carcinoma	tumor	Bladder Cancer	Primary Tumor	40	0.5651	FALSE	7.09141	-6.75902	NA	NA	7.09141	NA
TARGET-21-PASFJJ-41	TARGET-21-PASFJJ-41	1.56401	7.7757	blood	acute myeloid leukemia	tumor	Leukemia	NA	70	NA	FALSE	15.4248	3.26939	NA	NA	15.4248	NA
TCGA-56-7580-01	TCGA-56-7580-01	9.50571	7.41033	lung	lung squamous cell carcinoma	tumor	Lung Cancer	Primary Tumor	13	0.666	FALSE	-1.85	-1.0734	NA	NA	-1.85	NA
TCGA-AR-A0U0-01	TCGA-AR-A0U0-01	8.33744	11.2634	breast	basal	tumor	Breast Cancer	Primary Tumor	23	0.5965	FALSE	-4.41721	-7.64984	NA	NA	-4.41721	NA
TCGA-S4-A8RM-01	TCGA-S4-A8RM-01	11.5786	1.67539	pancreas	adenocarcinoma	tumor	Pancreatic Cancer	Primary Tumor	17	NA	FALSE	-8.24376	-2.53802	NA	NA	-8.24376	NA
TCGA-DU-A5TW-01	TCGA-DU-A5TW-01	1.11043	-8.40533	central_nervous_system	glioma	tumor	Brain Cancer	Primary Tumor	21	0.9581	FALSE	6.87663	11.0716	NA	NA	6.87663	NA
TCGA-DX-AB2S-01	TCGA-DX-AB2S-01	7.58066	-4.28909	soft_tissue	dedifferentiated liposarcoma	tumor	Sarcoma	Primary Tumor	38	NA	FALSE	5.17002	1.33447	NA	NA	5.17002	NA
TCGA-G9-6329-01	TCGA-G9-6329-01	-9.27016	1.03795	prostate	prostate adenocarcinoma	tumor	Prostate Cancer	Primary Tumor	15	0.8771	FALSE	2.19549	-11.1283	NA	NA	2.19549	NA
TARGET-20-PAPAWN-09	TARGET-20-PAPAWN-09	-2.53156	1.2356	blood	acute myeloid leukemia	tumor	Leukemia	NA	32	NA	FALSE	14.616	0.517326	NA	NA	14.616	NA
TCGA-GD-A3OP-01	TCGA-GD-A3OP-01	12.266	8.54817	urinary_tract	bladder urothelial carcinoma	tumor	Bladder Cancer	Primary Tumor	31	0.7753	FALSE	0.622534	-5.66664	NA	NA	0.622534	NA
TCGA-90-7769-01	TCGA-90-7769-01	7.02594	7.41354	lung	lung squamous cell carcinoma	tumor	Lung Cancer	Primary Tumor	10	0.8243	FALSE	-1.27841	-1.53057	NA	NA	-1.27841	NA
TCGA-CR-6467-01	TCGA-CR-6467-01	8.45596	7.50903	upper_aerodigestive	upper aerodigestive squamous	tumor	Head and Neck Cancer	Primary Tumor	13	0.7151	FALSE	-0.477342	-1.42697	NA	NA	-0.477342	NA
TCGA-S9-A6TX-01	TCGA-S9-A6TX-01	-2.32334	-5.03249	central_nervous_system	glioma	tumor	Brain Cancer	Primary Tumor	39	0.9542	FALSE	7.50397	11.6639	NA	NA	7.50397	NA
TCGA-22-4613-01	TCGA-22-4613-01	7.64767	8.23076	lung	lung squamous cell carcinoma	tumor	Lung Cancer	Primary Tumor	10	0.6471	FALSE	-2.57487	-0.38732	NA	NA	-2.57487	NA
TCGA-GS-A9TV-01	TCGA-GS-A9TV-01	0.362825	-0.0194512	lymphocyte	diffuse large B-cell lymphoma	tumor	Lymphoma	Primary Tumor	40	NA	FALSE	6.89775	-5.99226	NA	NA	6.89775	NA
TCGA-IG-A97H-01	TCGA-IG-A97H-01	12.7611	6.26027	esophagus	esophageal carcinoma	tumor	Esophageal Cancer	Primary Tumor	9	NA	FALSE	-1.69345	-3.26398	NA	NA	-1.69345	NA
TARGET-30-PANZPV-01	TARGET-30-PANZPV-01	2.77713	-11.7132	peripheral_nervous_system	neuroblastoma	tumor	Neuroblastoma	NA	33	NA	FALSE	3.43283	7.97548	NA	NA	3.43283	NA
TCGA-37-4135-01	TCGA-37-4135-01	7.22044	3.13533	lung	lung squamous cell carcinoma	tumor	Lung Cancer	Primary Tumor	8	0.8056	FALSE	-3.74167	-2.10632	NA	NA	-3.74167	NA
TCGA-RY-A83Z-01	TCGA-RY-A83Z-01	0.264539	-7.93157	central_nervous_system	glioma	tumor	Brain Cancer	Primary Tumor	21	0.889	FALSE	6.56368	10.6232	NA	NA	6.56368	NA
TCGA-IG-A5B8-01	TCGA-IG-A5B8-01	12.7547	5.66017	esophagus	esophageal carcinoma	tumor	Esophageal Cancer	Primary Tumor	9	NA	FALSE	-1.04105	-4.93307	NA	NA	-1.04105	NA
TCGA-BP-5196-01	TCGA-BP-5196-01	16.7909	7.31476	kidney	kidney clear cell carcinoma	tumor	Kidney Cancer	Primary Tumor	27	0.566	FALSE	-5.7178	9.84759	NA	NA	-5.7178	NA
TCGA-BD-A3EP-01	TCGA-BD-A3EP-01	17.669	-7.38444	liver	hepatocellular carcinoma	tumor	Liver Cancer	Primary Tumor	14	0.6541	FALSE	-3.51076	6.11669	NA	NA	-3.51076	NA
TCGA-DX-A8BQ-01	TCGA-DX-A8BQ-01	7.02817	-2.68242	soft_tissue	sarcoma	tumor	Sarcoma	Primary Tumor	12	NA	TRUE	5.91882	1.01956	NA	NA	5.91882	NA
TCGA-EW-A1P5-01	TCGA-EW-A1P5-01	2.68655	13.1186	breast	luminal A	tumor	Breast Cancer	Primary Tumor	0	0.7629	FALSE	-4.57181	-11.5704	NA	NA	-4.57181	NA
TCGA-37-3792-01	TCGA-37-3792-01	9.7164	4.0091	lung	lung squamous cell carcinoma	tumor	Lung Cancer	Primary Tumor	17	0.5422	FALSE	-3.64528	-2.44494	NA	NA	-3.64528	NA
TCGA-QR-A6GS-01	TCGA-QR-A6GS-01	6.04363	-11.8553	adrenal	pheochromocytoma & paraganglioma	tumor	Adrenal Cancer	Primary Tumor	24	NA	FALSE	1.39171	9.61705	NA	NA	1.39171	NA
TCGA-FD-A3SL-01	TCGA-FD-A3SL-01	11.0938	9.94352	urinary_tract	bladder urothelial carcinoma	tumor	Bladder Cancer	Primary Tumor	56	0.6131	FALSE	0.157503	-5.69077	NA	NA	0.157503	NA
TCGA-ET-A39L-01	TCGA-ET-A39L-01	15.1621	-4.01507	thyroid	thyroid carcinoma	tumor	Thyroid Cancer	Primary Tumor	44	0.8988	FALSE	-1.12079	15.345	NA	NA	-1.12079	NA
TCGA-BH-A1FN-01	TCGA-BH-A1FN-01	3.68364	11.5059	breast	luminal B	tumor	Breast Cancer	Primary Tumor	0	0.8313	FALSE	-4.55418	-11.2249	NA	NA	-4.55418	NA
TCGA-TS-A8AF-01	TCGA-TS-A8AF-01	4.96255	0.214906	lung	NA	tumor	Lung Cancer	Primary Tumor	49	NA	FALSE	4.00653	1.43779	NA	NA	4.00653	NA
TCGA-J8-A3YH-06	TCGA-J8-A3YH-06	14.4907	-6.06497	thyroid	thyroid carcinoma	tumor	Thyroid Cancer	Metastatic	6	0.7466	FALSE	-2.62063	15.1695	NA	NA	-2.62063	NA
TCGA-EK-A2GZ-01	TCGA-EK-A2GZ-01	9.41301	5.0859	cervix	NA	tumor	Cervical Cancer	Primary Tumor	11	0.9211	FALSE	0.0834687	-3.58454	NA	NA	0.0834687	NA
TCGA-N5-A4RM-01	TCGA-N5-A4RM-01	5.0781	-2.74713	uterus	uterine carcinosarcoma	tumor	Endometrial/Uterine Cancer	Primary Tumor	53	0.9015	FALSE	3.50441	-0.444886	NA	NA	3.50441	NA
TCGA-AZ-6600-01	TCGA-AZ-6600-01	15.7544	0.811708	colorectal	colon adenocarcinoma	tumor	Colon/Colorectal Cancer	Primary Tumor	1	0.7366	FALSE	-9.75525	1.21508	NA	NA	-9.75525	NA
TCGA-MM-A564-01	TCGA-MM-A564-01	15.7487	8.95038	kidney	kidney clear cell carcinoma	tumor	Kidney Cancer	Primary Tumor	4	0.7613	FALSE	-5.30695	8.27156	NA	NA	-5.30695	NA
TCGA-XJ-A9DX-01	TCGA-XJ-A9DX-01	-9.76233	0.131965	prostate	prostate adenocarcinoma	tumor	Prostate Cancer	Primary Tumor	15	0.9348	FALSE	2.23337	-12.2383	NA	NA	2.23337	NA
TCGA-E9-A3X8-01	TCGA-E9-A3X8-01	3.57799	11.4417	breast	luminal A	tumor	Breast Cancer	Primary Tumor	0	0.6126	FALSE	-2.62305	-8.77101	NA	NA	-2.62305	NA
TARGET-30-PAMEZH-01	TARGET-30-PAMEZH-01	2.72973	-12.0027	peripheral_nervous_system	neuroblastoma	tumor	Neuroblastoma	NA	33	NA	FALSE	3.6611	7.81103	NA	NA	3.6611	NA
TCGA-51-4079-01	TCGA-51-4079-01	8.93113	8.11506	lung	lung squamous cell carcinoma	tumor	Lung Cancer	Primary Tumor	10	0.7603	FALSE	-2.48714	-0.793345	NA	NA	-2.48714	NA
TCGA-HZ-8002-01	TCGA-HZ-8002-01	9.89346	0.883929	pancreas	adenocarcinoma	tumor	Pancreatic Cancer	Primary Tumor	46	NA	FALSE	-9.67389	-2.44959	NA	NA	-9.67389	NA
TCGA-3A-A9IH-01	TCGA-3A-A9IH-01	10.9901	0.838425	pancreas	adenocarcinoma	tumor	Pancreatic Cancer	Primary Tumor	46	NA	FALSE	-8.28689	-2.57969	NA	NA	-8.28689	NA
TCGA-B5-A3FC-01	TCGA-B5-A3FC-01	9.85081	-0.818934	uterus	uterine endometrioid	tumor	Endometrial/Uterine Cancer	Primary Tumor	29	0.7263	FALSE	1.25575	-0.4229	NA	NA	1.25575	NA
TARGET-30-PARBAJ-01	TARGET-30-PARBAJ-01	2.39755	-11.8854	peripheral_nervous_system	neuroblastoma	tumor	Neuroblastoma	NA	33	NA	FALSE	4.10861	7.95523	NA	NA	4.10861	NA
TARGET-30-PARBAJ-02	TARGET-30-PARBAJ-02	3.17544	-12.2426	peripheral_nervous_system	neuroblastoma	tumor	Neuroblastoma	NA	33	NA	FALSE	3.14805	8.25275	NA	NA	3.14805	NA
TCGA-98-8020-01	TCGA-98-8020-01	11.8175	5.33008	lung	lung squamous cell carcinoma	tumor	Lung Cancer	Primary Tumor	9	0.5991	FALSE	-2.13056	-2.97963	NA	NA	-2.13056	NA
TCGA-CV-5970-01	TCGA-CV-5970-01	13.3656	5.90643	upper_aerodigestive	upper aerodigestive squamous	tumor	Head and Neck Cancer	Primary Tumor	9	0.7014	FALSE	-2.26798	-4.31938	NA	NA	-2.26798	NA
TCGA-DX-AB2G-01	TCGA-DX-AB2G-01	7.068	-4.22458	soft_tissue	dedifferentiated liposarcoma	tumor	Sarcoma	Primary Tumor	38	NA	FALSE	5.48204	1.28902	NA	NA	5.48204	NA
TARGET-50-PALEZT-01	TARGET-50-PALEZT-01	9.01337	-6.28063	kidney	wilms tumor	tumor	Kidney Cancer	NA	37	NA	FALSE	8.49129	-3.11435	NA	NA	8.49129	NA
TCGA-A1-A0SJ-01	TCGA-A1-A0SJ-01	3.92753	12.0479	breast	luminal A	tumor	Breast Cancer	Primary Tumor	0	0.7984	FALSE	-5.55615	-10.9921	NA	NA	-5.55615	NA
TCGA-J2-A4AG-01	TCGA-J2-A4AG-01	4.83483	4.16912	lung	lung adenocarcinoma	tumor	Lung Cancer	Primary Tumor	8	0.5169	FALSE	-6.29145	-3.48818	NA	NA	-6.29145	NA
TCGA-EI-6510-01	TCGA-EI-6510-01	17.0256	1.05939	colorectal	rectum adenocarcinoma	tumor	Colon/Colorectal Cancer	Primary Tumor	1	0.8198	FALSE	-9.79558	2.2184	NA	NA	-9.79558	NA
TCGA-G4-6588-01	TCGA-G4-6588-01	15.5808	1.73488	colorectal	colon adenocarcinoma	tumor	Colon/Colorectal Cancer	Primary Tumor	1	0.7913	FALSE	-8.87193	1.73671	NA	NA	-8.87193	NA
TCGA-GS-A9TZ-01	TCGA-GS-A9TZ-01	0.243344	0.0685544	lymphocyte	diffuse large B-cell lymphoma	tumor	Lymphoma	Primary Tumor	40	NA	FALSE	7.02035	-6.12453	NA	NA	7.02035	NA
TCGA-22-5471-01	TCGA-22-5471-01	8.55171	8.52328	lung	lung squamous cell carcinoma	tumor	Lung Cancer	Primary Tumor	10	0.6566	FALSE	-1.34252	-1.65678	NA	NA	-1.34252	NA
TARGET-10-PANKMB-09	TARGET-10-PANKMB-09	-2.77022	7.4629	blood	acute lymphoblastic leukemia	tumor	Leukemia	NA	16	NA	FALSE	12.6765	-1.34267	NA	NA	12.6765	NA
TCGA-VQ-A91V-01	TCGA-VQ-A91V-01	14.3785	2.53398	gastric	stomach adenocarcinoma	tumor	Gastric Cancer	Primary Tumor	5	NA	FALSE	-6.76104	1.49793	NA	NA	-6.76104	NA
TCGA-CV-7425-01	TCGA-CV-7425-01	13.5896	5.78147	upper_aerodigestive	upper aerodigestive squamous	tumor	Head and Neck Cancer	Primary Tumor	9	0.6275	FALSE	-1.41486	-5.24763	NA	NA	-1.41486	NA
TCGA-EK-A2R9-01	TCGA-EK-A2R9-01	9.40187	7.48002	cervix	NA	tumor	Cervical Cancer	Primary Tumor	13	0.7029	FALSE	0.499112	-2.18891	NA	NA	0.499112	NA
TCGA-QR-A6H4-01	TCGA-QR-A6H4-01	5.88177	-11.783	adrenal	pheochromocytoma & paraganglioma	tumor	Adrenal Cancer	Primary Tumor	24	NA	FALSE	0.803825	8.60928	NA	NA	0.803825	NA
TCGA-BH-A201-01	TCGA-BH-A201-01	6.86999	13.6898	breast	luminal A	tumor	Breast Cancer	Primary Tumor	19	0.7648	FALSE	-6.52616	-11.0133	NA	NA	-6.52616	NA
TCGA-66-2744-01	TCGA-66-2744-01	9.80779	6.74218	lung	lung squamous cell carcinoma	tumor	Lung Cancer	Primary Tumor	13	0.5138	FALSE	-2.91732	-2.48592	NA	NA	-2.91732	NA
TCGA-61-2016-01	TCGA-61-2016-01	12.2629	-3.35809	ovary	ovarian serous cystadenocarcinoma	tumor	Ovarian Cancer	Primary Tumor	2	0.8519	FALSE	-0.172744	3.53032	NA	NA	-0.172744	NA
TCGA-CN-4733-01	TCGA-CN-4733-01	11.3226	5.63527	upper_aerodigestive	upper aerodigestive squamous	tumor	Head and Neck Cancer	Primary Tumor	18	0.2795	FALSE	-2.40016	-3.84208	NA	NA	-2.40016	NA
TCGA-IR-A3LL-01	TCGA-IR-A3LL-01	9.69292	5.09301	cervix	NA	tumor	Cervical Cancer	Primary Tumor	11	0.6398	FALSE	0.942782	-3.24301	NA	NA	0.942782	NA
TCGA-05-4405-01	TCGA-05-4405-01	5.0034	4.4425	lung	lung adenocarcinoma	tumor	Lung Cancer	Primary Tumor	8	0.592	FALSE	-6.13637	-3.48835	NA	NA	-6.13637	NA
TCGA-99-8033-01	TCGA-99-8033-01	7.75452	2.20018	lung	lung adenocarcinoma	tumor	Lung Cancer	Primary Tumor	25	0.5896	FALSE	-4.62243	-3.62807	NA	NA	-4.62243	NA
TARGET-30-PATHKB-01	TARGET-30-PATHKB-01	2.0599	-11.6622	peripheral_nervous_system	neuroblastoma	tumor	Neuroblastoma	NA	33	NA	FALSE	4.22973	8.49825	NA	NA	4.22973	NA
TARGET-10-PANZPJ-09	TARGET-10-PANZPJ-09	-2.88535	6.94265	blood	acute lymphoblastic leukemia	tumor	Leukemia	NA	16	NA	FALSE	11.2892	-1.72738	NA	NA	11.2892	NA
TCGA-DD-AA3A-01	TCGA-DD-AA3A-01	18.1446	-4.98624	liver	hepatocellular carcinoma	tumor	Liver Cancer	Primary Tumor	35	0.8837	FALSE	-4.73433	5.24999	NA	NA	-4.73433	NA
TARGET-10-PANUHA-09	TARGET-10-PANUHA-09	-1.71413	9.28785	blood	acute lymphoblastic leukemia	tumor	Leukemia	NA	59	NA	FALSE	11.5163	-1.94635	NA	NA	11.5163	NA
TARGET-10-PANZPJ-04	TARGET-10-PANZPJ-04	-1.05449	4.82472	blood	acute lymphoblastic leukemia	tumor	Leukemia	NA	26	NA	FALSE	11.9946	0.0329167	NA	NA	11.9946	NA
TCGA-13-0885-01	TCGA-13-0885-01	11.5405	-3.86585	ovary	ovarian serous cystadenocarcinoma	tumor	Ovarian Cancer	Primary Tumor	2	0.7223	FALSE	-1.60418	2.17053	NA	NA	-1.60418	NA
TCGA-DU-8165-01	TCGA-DU-8165-01	-2.10198	-8.09952	central_nervous_system	glioma	tumor	Brain Cancer	Primary Tumor	7	0.836	FALSE	3.62034	12.2321	NA	NA	3.62034	NA
TCGA-E9-A22H-01	TCGA-E9-A22H-01	2.50329	12.3858	breast	luminal B	tumor	Breast Cancer	Primary Tumor	60	0.7964	FALSE	-5.09902	-12.3493	NA	NA	-5.09902	NA
TCGA-FP-A4BF-01	TCGA-FP-A4BF-01	14.2062	0.767639	gastric	stomach adenocarcinoma	tumor	Gastric Cancer	Primary Tumor	5	NA	FALSE	-8.34607	0.388458	NA	NA	-8.34607	NA
TCGA-ZB-A964-01	TCGA-ZB-A964-01	18.7185	9.3903	thymus	thymoma	tumor	Thymus Cancer	Primary Tumor	13	NA	FALSE	2.11878	1.6935	NA	NA	2.11878	NA
TCGA-49-AARE-01	TCGA-49-AARE-01	6.50339	2.61366	lung	lung adenocarcinoma	tumor	Lung Cancer	Primary Tumor	25	0.7406	FALSE	-4.60123	-3.67058	NA	NA	-4.60123	NA
TCGA-Y8-A8RZ-01	TCGA-Y8-A8RZ-01	18.5019	6.44218	kidney	papillary renal cell carcinoma	tumor	Kidney Cancer	Primary Tumor	22	0.9002	FALSE	-6.59209	6.89656	NA	NA	-6.59209	NA
TCGA-76-4925-01	TCGA-76-4925-01	-2.1158	-7.73144	central_nervous_system	glioblastoma multiforme	tumor	Brain Cancer	Primary Tumor	7	0.985	FALSE	3.52828	11.4748	NA	NA	3.52828	NA
TCGA-CZ-5469-01	TCGA-CZ-5469-01	16.6625	7.64951	kidney	kidney clear cell carcinoma	tumor	Kidney Cancer	Primary Tumor	27	0.7792	FALSE	-5.952	8.36065	NA	NA	-5.952	NA
TCGA-B6-A0RP-01	TCGA-B6-A0RP-01	4.33925	13.059	breast	luminal A	tumor	Breast Cancer	Primary Tumor	0	0.7733	FALSE	-5.28216	-11.3849	NA	NA	-5.28216	NA
TARGET-10-PARMSP-04	TARGET-10-PARMSP-04	-0.619241	5.55711	blood	acute lymphoblastic leukemia	tumor	Leukemia	NA	26	NA	FALSE	12.3457	-0.220528	NA	NA	12.3457	NA
TCGA-ZB-A96C-01	TCGA-ZB-A96C-01	2.01383	4.45282	thymus	thymoma	tumor	Thymus Cancer	Primary Tumor	43	NA	FALSE	1.96175	1.91406	NA	NA	1.96175	NA
TCGA-D8-A27V-01	TCGA-D8-A27V-01	6.51009	14.0536	breast	luminal A	tumor	Breast Cancer	Primary Tumor	19	0.7582	FALSE	-6.20229	-11.5809	NA	NA	-6.20229	NA
TCGA-ZF-AA4V-01	TCGA-ZF-AA4V-01	9.51213	3.82519	urinary_tract	bladder urothelial carcinoma	tumor	Bladder Cancer	Primary Tumor	17	0.7019	FALSE	0.350212	-4.26782	NA	NA	0.350212	NA
TCGA-TM-A7C5-01	TCGA-TM-A7C5-01	-2.54946	-5.19697	central_nervous_system	glioma	tumor	Brain Cancer	Primary Tumor	39	0.9801	FALSE	7.89991	11.5532	NA	NA	7.89991	NA
TCGA-RD-A8N1-01	TCGA-RD-A8N1-01	12.0392	2.46676	gastric	stomach adenocarcinoma	tumor	Gastric Cancer	Primary Tumor	5	NA	FALSE	-7.511	-0.233819	NA	NA	-7.511	NA
TCGA-BR-8687-01	TCGA-BR-8687-01	13.5411	2.45182	gastric	stomach adenocarcinoma	tumor	Gastric Cancer	Primary Tumor	5	NA	FALSE	-7.23942	0.788564	NA	NA	-7.23942	NA
TARGET-10-PARMSP-09	TARGET-10-PARMSP-09	-1.79773	5.81922	blood	acute lymphoblastic leukemia	tumor	Leukemia	NA	16	NA	FALSE	10.79	-0.809135	NA	NA	10.79	NA
TCGA-OR-A5JV-01	TCGA-OR-A5JV-01	7.30639	-7.05818	adrenal	adrenocortical carcinoma	tumor	Adrenal Cancer	Primary Tumor	54	0.6575	FALSE	1.62059	5.90651	NA	NA	1.62059	NA
TCGA-EM-A2CO-01	TCGA-EM-A2CO-01	14.4493	-2.9523	thyroid	thyroid carcinoma	tumor	Thyroid Cancer	Primary Tumor	44	0.9612	FALSE	-1.07937	13.226	NA	NA	-1.07937	NA
TARGET-10-PAPHJF-04	TARGET-10-PAPHJF-04	-0.624681	7.2	blood	acute lymphoblastic leukemia	tumor	Leukemia	NA	26	NA	FALSE	13.5937	-2.07502	NA	NA	13.5937	NA
TCGA-BR-A4IY-01	TCGA-BR-A4IY-01	10.5381	4.77225	gastric	stomach adenocarcinoma	tumor	Gastric Cancer	Primary Tumor	18	NA	FALSE	-1.1023	-3.74196	NA	NA	-1.1023	NA
TARGET-10-PAPHJF-09	TARGET-10-PAPHJF-09	-0.742902	6.94167	blood	acute lymphoblastic leukemia	tumor	Leukemia	NA	26	NA	FALSE	13.544	-1.96494	NA	NA	13.544	NA
TCGA-50-6673-01	TCGA-50-6673-01	5.75006	3.32399	lung	lung adenocarcinoma	tumor	Lung Cancer	Primary Tumor	8	0.6361	FALSE	-5.70014	-3.46927	NA	NA	-5.70014	NA
TCGA-V1-A9OQ-01	TCGA-V1-A9OQ-01	-8.80327	0.74664	prostate	prostate adenocarcinoma	tumor	Prostate Cancer	Primary Tumor	15	0.7601	FALSE	1.72641	-11.3945	NA	NA	1.72641	NA
TCGA-FG-A6IZ-01	TCGA-FG-A6IZ-01	-2.79905	-4.99347	central_nervous_system	glioma	tumor	Brain Cancer	Primary Tumor	39	0.9575	FALSE	6.9556	10.768	NA	NA	6.9556	NA
TARGET-30-PARKGJ-01	TARGET-30-PARKGJ-01	3.95597	-11.2897	peripheral_nervous_system	neuroblastoma	tumor	Neuroblastoma	NA	24	NA	FALSE	3.48023	7.65468	NA	NA	3.48023	NA
TCGA-C5-A1M5-01	TCGA-C5-A1M5-01	8.05482	6.07433	cervix	NA	tumor	Cervical Cancer	Primary Tumor	11	0.8054	FALSE	0.150689	-2.14166	NA	NA	0.150689	NA
TCGA-CR-7372-01	TCGA-CR-7372-01	13.7017	6.16835	upper_aerodigestive	upper aerodigestive squamous	tumor	Head and Neck Cancer	Primary Tumor	9	0.6333	FALSE	-2.2091	-4.10148	NA	NA	-2.2091	NA
TCGA-EM-A3AN-01	TCGA-EM-A3AN-01	14.4574	-5.78701	thyroid	thyroid carcinoma	tumor	Thyroid Cancer	Primary Tumor	6	0.97	FALSE	-2.40511	15.2972	NA	NA	-2.40511	NA
TCGA-F2-A44H-01	TCGA-F2-A44H-01	9.44526	1.13065	pancreas	adenocarcinoma	tumor	Pancreatic Cancer	Primary Tumor	46	NA	FALSE	-8.62261	-1.44147	NA	NA	-8.62261	NA
TCGA-EM-A2OZ-01	TCGA-EM-A2OZ-01	14.2041	-6.82037	thyroid	thyroid carcinoma	tumor	Thyroid Cancer	Primary Tumor	6	0.9342	FALSE	-2.62907	15.2829	NA	NA	-2.62907	NA
TCGA-55-7727-01	TCGA-55-7727-01	5.45944	3.84559	lung	lung adenocarcinoma	tumor	Lung Cancer	Primary Tumor	8	0.6357	FALSE	-5.81359	-3.77817	NA	NA	-5.81359	NA
TCGA-TQ-A7RP-01	TCGA-TQ-A7RP-01	-0.652518	-7.25381	central_nervous_system	glioma	tumor	Brain Cancer	Primary Tumor	7	0.7913	FALSE	5.27256	12.2138	NA	NA	5.27256	NA
TARGET-10-PAPJHB-09	TARGET-10-PAPJHB-09	-2.64519	6.87066	blood	acute lymphoblastic leukemia	tumor	Leukemia	NA	16	NA	FALSE	11.6837	-1.54622	NA	NA	11.6837	NA
TCGA-24-2020-01	TCGA-24-2020-01	16.9586	-3.42427	ovary	ovarian serous cystadenocarcinoma	tumor	Ovarian Cancer	Primary Tumor	65	0.9903	FALSE	0.111789	3.75745	NA	NA	0.111789	NA
TCGA-A1-A0SE-01	TCGA-A1-A0SE-01	5.42585	13.2754	breast	luminal A	tumor	Breast Cancer	Primary Tumor	19	0.7979	FALSE	-5.41231	-10.7923	NA	NA	-5.41231	NA
TCGA-OU-A5PI-01	TCGA-OU-A5PI-01	7.96882	-7.50807	adrenal	adrenocortical carcinoma	tumor	Adrenal Cancer	Primary Tumor	54	0.9338	FALSE	1.30793	6.42412	NA	NA	1.30793	NA
TCGA-XU-A92Q-01	TCGA-XU-A92Q-01	1.88021	4.72545	thymus	thymoma	tumor	Thymus Cancer	Primary Tumor	43	NA	FALSE	2.26583	2.10916	NA	NA	2.26583	NA
TARGET-10-PAPGYC-09	TARGET-10-PAPGYC-09	-1.61438	6.56267	blood	acute lymphoblastic leukemia	tumor	Leukemia	NA	26	NA	FALSE	11.9632	-1.12636	NA	NA	11.9632	NA
TCGA-77-8153-01	TCGA-77-8153-01	7.74689	8.1785	lung	lung squamous cell carcinoma	tumor	Lung Cancer	Primary Tumor	10	0.7466	FALSE	-1.14323	-0.651649	NA	NA	-1.14323	NA
TARGET-10-PANGIF-03	TARGET-10-PANGIF-03	-0.459936	7.17148	blood	acute lymphoblastic leukemia	tumor	Leukemia	NA	26	NA	FALSE	11.1968	-1.83023	NA	NA	11.1968	NA
TCGA-L5-A88Y-01	TCGA-L5-A88Y-01	11.9052	2.76254	esophagus	esophageal carcinoma	tumor	Esophageal Cancer	Primary Tumor	17	NA	FALSE	-5.60078	0.566551	NA	NA	-5.60078	NA
TCGA-A8-A06Y-01	TCGA-A8-A06Y-01	3.51767	12.2142	breast	luminal A	tumor	Breast Cancer	Primary Tumor	0	0.8864	FALSE	-3.35673	-11.2531	NA	NA	-3.35673	NA
TCGA-QS-A8F1-01	TCGA-QS-A8F1-01	11.0504	-4.15878	uterus	uterine endometrioid	tumor	Endometrial/Uterine Cancer	Primary Tumor	2	0.8669	FALSE	1.75113	1.00355	NA	NA	1.75113	NA
TCGA-G3-A25S-01	TCGA-G3-A25S-01	17.8076	-7.57226	liver	hepatocellular carcinoma	tumor	Liver Cancer	Primary Tumor	14	0.7913	FALSE	-2.43783	7.0445	NA	NA	-2.43783	NA
TCGA-ER-A19K-01	TCGA-ER-A19K-01	10.6096	-11.481	skin	melanocytic	tumor	Skin Cancer	Primary Tumor	3	0.8383	FALSE	5.81723	4.946	NA	NA	5.81723	NA
TARGET-20-PAKIYW-09	TARGET-20-PAKIYW-09	-1.34178	2.59636	blood	acute myeloid leukemia	tumor	Leukemia	NA	45	NA	FALSE	14.7895	1.74741	NA	NA	14.7895	NA
TCGA-EL-A3ZM-01	TCGA-EL-A3ZM-01	12.8671	-6.8707	thyroid	thyroid carcinoma	tumor	Thyroid Cancer	Primary Tumor	6	0.7606	FALSE	-2.60054	13.1708	NA	NA	-2.60054	NA
TCGA-DJ-A13X-01	TCGA-DJ-A13X-01	15.1677	-6.00301	thyroid	thyroid carcinoma	tumor	Thyroid Cancer	Primary Tumor	6	0.8589	FALSE	-2.54166	15.9579	NA	NA	-2.54166	NA
TCGA-DX-A1L3-01	TCGA-DX-A1L3-01	6.85072	-4.03706	soft_tissue	dedifferentiated liposarcoma	tumor	Sarcoma	Primary Tumor	38	NA	FALSE	5.80466	1.85544	NA	NA	5.80466	NA
TCGA-2Z-A9JN-01	TCGA-2Z-A9JN-01	19.513	-2.68367	kidney	papillary renal cell carcinoma	tumor	Kidney Cancer	Primary Tumor	58	0.932	FALSE	-7.50749	9.76741	NA	NA	-7.50749	NA
TCGA-AR-A1AM-01	TCGA-AR-A1AM-01	6.94622	13.9734	breast	luminal A	tumor	Breast Cancer	Primary Tumor	19	0.7182	FALSE	-6.02996	-9.84959	NA	NA	-6.02996	NA
TCGA-HT-8113-01	TCGA-HT-8113-01	-0.479395	-4.12389	central_nervous_system	glioma	tumor	Brain Cancer	Primary Tumor	61	0.8951	FALSE	6.68698	14.3402	NA	NA	6.68698	NA
TCGA-13-0890-01	TCGA-13-0890-01	10.6302	-2.47038	ovary	ovarian serous cystadenocarcinoma	tumor	Ovarian Cancer	Primary Tumor	29	0.721	FALSE	0.690073	2.57491	NA	NA	0.690073	NA
TCGA-VF-A8AE-01	TCGA-VF-A8AE-01	5.30471	-8.26695	germ_cell	seminoma	tumor	Germ Cell Cancer	Primary Tumor	47	NA	FALSE	2.39081	-3.86224	NA	NA	2.39081	NA
TARGET-30-PAPTLV-01	TARGET-30-PAPTLV-01	2.77373	-11.7671	peripheral_nervous_system	neuroblastoma	tumor	Neuroblastoma	NA	33	NA	FALSE	3.41826	7.8356	NA	NA	3.41826	NA
TCGA-DH-A7UT-01	TCGA-DH-A7UT-01	0.733544	-7.60081	central_nervous_system	glioma	tumor	Brain Cancer	Primary Tumor	21	0.9116	FALSE	6.95855	11.477	NA	NA	6.95855	NA
TCGA-A6-6138-01	TCGA-A6-6138-01	16.7698	0.495626	colorectal	colon adenocarcinoma	tumor	Colon/Colorectal Cancer	Primary Tumor	1	0.7069	FALSE	-9.97491	0.840919	NA	NA	-9.97491	NA
TCGA-CV-7238-01	TCGA-CV-7238-01	13.8266	6.24349	upper_aerodigestive	upper aerodigestive squamous	tumor	Head and Neck Cancer	Primary Tumor	9	0.544	FALSE	-2.47437	-4.43456	NA	NA	-2.47437	NA
TCGA-AB-2841-03	TCGA-AB-2841-03	-2.31594	3.38027	blood	acute myeloid leukemia	tumor	Leukemia	Primary Blood Derived Cancer - Peripheral Blood	32	NA	FALSE	12.2413	2.01035	NA	NA	12.2413	NA
TCGA-EL-A3T7-01	TCGA-EL-A3T7-01	14.3759	-6.48702	thyroid	thyroid carcinoma	tumor	Thyroid Cancer	Primary Tumor	6	0.9678	FALSE	-2.67145	15.3452	NA	NA	-2.67145	NA
TCGA-SN-A6IS-01	TCGA-SN-A6IS-01	4.72724	-8.3374	germ_cell	seminoma	tumor	Germ Cell Cancer	Primary Tumor	47	NA	FALSE	-7.70893	-6.10851	NA	NA	-7.70893	NA
TCGA-AN-A041-01	TCGA-AN-A041-01	5.3932	11.6883	breast	luminal A	tumor	Breast Cancer	Primary Tumor	19	0.7223	FALSE	-5.26092	-11.0695	NA	NA	-5.26092	NA
TCGA-CN-5367-01	TCGA-CN-5367-01	11.8848	6.22397	upper_aerodigestive	upper aerodigestive squamous	tumor	Head and Neck Cancer	Primary Tumor	9	0.6723	FALSE	-1.36297	-4.42485	NA	NA	-1.36297	NA
TCGA-MP-A4T8-01	TCGA-MP-A4T8-01	7.00939	1.84522	lung	lung adenocarcinoma	tumor	Lung Cancer	Primary Tumor	25	0.7574	FALSE	-4.9207	-4.14973	NA	NA	-4.9207	NA
TCGA-D6-A74Q-01	TCGA-D6-A74Q-01	8.68459	5.75268	upper_aerodigestive	upper aerodigestive squamous	tumor	Head and Neck Cancer	Primary Tumor	11	0.7913	FALSE	-0.754649	-2.98034	NA	NA	-0.754649	NA
TCGA-86-8279-01	TCGA-86-8279-01	5.08625	4.26219	lung	lung adenocarcinoma	tumor	Lung Cancer	Primary Tumor	8	0.6975	FALSE	-5.44466	-3.99911	NA	NA	-5.44466	NA
TCGA-W2-A7HB-01	TCGA-W2-A7HB-01	5.73481	-13.5025	adrenal	pheochromocytoma & paraganglioma	tumor	Adrenal Cancer	Primary Tumor	24	NA	FALSE	0.926079	10.0944	NA	NA	0.926079	NA
TCGA-E7-A6MD-01	TCGA-E7-A6MD-01	11.1715	7.58188	urinary_tract	bladder urothelial carcinoma	tumor	Bladder Cancer	Primary Tumor	31	0.724	FALSE	0.664288	-5.50775	NA	NA	0.664288	NA
TCGA-CR-5250-01	TCGA-CR-5250-01	8.65682	6.37122	upper_aerodigestive	upper aerodigestive squamous	tumor	Head and Neck Cancer	Primary Tumor	11	0.7746	FALSE	-0.795924	-1.70686	NA	NA	-0.795924	NA
TCGA-B0-5100-01	TCGA-B0-5100-01	12.5032	-0.597169	kidney	kidney clear cell carcinoma	tumor	Kidney Cancer	Primary Tumor	58	0.7956	FALSE	-5.3015	8.38472	NA	NA	-5.3015	NA
TCGA-EJ-7218-01	TCGA-EJ-7218-01	-6.99872	0.382145	prostate	prostate adenocarcinoma	tumor	Prostate Cancer	Primary Tumor	20	0.9077	FALSE	2.42501	-12.179	NA	NA	2.42501	NA
TCGA-XK-AAJR-01	TCGA-XK-AAJR-01	-8.23812	0.966207	prostate	prostate adenocarcinoma	tumor	Prostate Cancer	Primary Tumor	15	0.7677	FALSE	3.59006	-11.3244	NA	NA	3.59006	NA
TCGA-BH-A28Q-01	TCGA-BH-A28Q-01	3.49607	13.137	breast	luminal A	tumor	Breast Cancer	Primary Tumor	0	0.8503	FALSE	-5.87444	-11.7334	NA	NA	-5.87444	NA
TCGA-2A-AAYF-01	TCGA-2A-AAYF-01	-7.42471	0.342401	prostate	prostate adenocarcinoma	tumor	Prostate Cancer	Primary Tumor	20	0.8322	FALSE	2.78475	-12.3325	NA	NA	2.78475	NA
TCGA-BP-4775-01	TCGA-BP-4775-01	15.6421	10.058	kidney	kidney clear cell carcinoma	tumor	Kidney Cancer	Primary Tumor	4	0.6234	FALSE	-4.08056	10.6901	NA	NA	-4.08056	NA
TCGA-44-3917-01	TCGA-44-3917-01	11.5656	-1.22026	lung	lung adenocarcinoma	tumor	Lung Cancer	Primary Tumor	58	0.4892	FALSE	-6.94707	3.31305	NA	NA	-6.94707	NA
TCGA-2G-AALF-01	TCGA-2G-AALF-01	17.2687	-4.55108	germ_cell	NA	tumor	Germ Cell Cancer	Primary Tumor	65	NA	FALSE	1.25977	-0.949133	NA	NA	1.25977	NA
TCGA-61-2000-01	TCGA-61-2000-01	12.3653	-4.20634	ovary	ovarian serous cystadenocarcinoma	tumor	Ovarian Cancer	Primary Tumor	2	0.903	FALSE	-0.593651	2.85141	NA	NA	-0.593651	NA
TCGA-A4-7288-01	TCGA-A4-7288-01	19.5412	5.96292	kidney	papillary renal cell carcinoma	tumor	Kidney Cancer	Primary Tumor	22	0.951	FALSE	-8.74331	7.61284	NA	NA	-8.74331	NA
TCGA-75-5125-01	TCGA-75-5125-01	6.70017	4.35554	lung	lung adenocarcinoma	tumor	Lung Cancer	Primary Tumor	8	0.5325	FALSE	-5.13669	-3.15859	NA	NA	-5.13669	NA
TCGA-BR-4369-01	TCGA-BR-4369-01	17.1576	-3.06942	gastric	stomach adenocarcinoma	tumor	Gastric Cancer	Primary Tumor	65	NA	FALSE	-6.30468	0.148658	NA	NA	-6.30468	NA
TCGA-B0-5400-01	TCGA-B0-5400-01	16.9278	8.04322	kidney	kidney clear cell carcinoma	tumor	Kidney Cancer	Primary Tumor	27	0.4508	FALSE	-5.76041	8.29938	NA	NA	-5.76041	NA
TCGA-G4-6317-02	TCGA-G4-6317-02	16.7891	0.17395	colorectal	colon adenocarcinoma	tumor	Colon/Colorectal Cancer	Recurrent Tumor	1	NA	FALSE	-9.10978	3.30497	NA	NA	-9.10978	NA
TCGA-G4-6317-01	TCGA-G4-6317-01	16.6856	0.423375	colorectal	colon adenocarcinoma	tumor	Colon/Colorectal Cancer	Primary Tumor	1	0.8967	FALSE	-9.32924	3.46337	NA	NA	-9.32924	NA
TCGA-HU-8244-01	TCGA-HU-8244-01	14.7531	1.80784	gastric	stomach adenocarcinoma	tumor	Gastric Cancer	Primary Tumor	5	NA	FALSE	-7.34604	2.01237	NA	NA	-7.34604	NA
TCGA-25-2404-01	TCGA-25-2404-01	12.5052	-2.40296	ovary	ovarian serous cystadenocarcinoma	tumor	Ovarian Cancer	Primary Tumor	2	0.7708	FALSE	0.506111	2.84964	NA	NA	0.506111	NA
TCGA-CV-7437-01	TCGA-CV-7437-01	8.42641	8.1758	upper_aerodigestive	upper aerodigestive squamous	tumor	Head and Neck Cancer	Primary Tumor	10	0.7792	FALSE	-1.00254	-1.62605	NA	NA	-1.00254	NA
TCGA-55-7913-01	TCGA-55-7913-01	6.47219	1.67711	lung	lung adenocarcinoma	tumor	Lung Cancer	Primary Tumor	25	0.5537	FALSE	-4.4343	-4.00064	NA	NA	-4.4343	NA
TARGET-30-PALTEG-01	TARGET-30-PALTEG-01	2.6428	-13.0776	peripheral_nervous_system	neuroblastoma	tumor	Neuroblastoma	NA	33	NA	FALSE	3.38966	8.01028	NA	NA	3.38966	NA
TCGA-K7-A5RG-01	TCGA-K7-A5RG-01	17.912	-8.19373	liver	hepatocellular carcinoma	tumor	Liver Cancer	Primary Tumor	14	0.3247	FALSE	-3.58635	6.29076	NA	NA	-3.58635	NA
TCGA-ZG-A9LU-01	TCGA-ZG-A9LU-01	-9.17034	1.49432	prostate	prostate adenocarcinoma	tumor	Prostate Cancer	Primary Tumor	15	0.8945	FALSE	1.896	-11.1487	NA	NA	1.896	NA
TCGA-13-0768-01	TCGA-13-0768-01	11.0477	-2.20461	ovary	ovarian serous cystadenocarcinoma	tumor	Ovarian Cancer	Primary Tumor	2	0.5831	FALSE	-0.270784	1.87908	NA	NA	-0.270784	NA
TCGA-B6-A409-01	TCGA-B6-A409-01	9.05765	11.6164	breast	basal	tumor	Breast Cancer	Primary Tumor	23	0.7701	FALSE	-3.23206	-7.45753	NA	NA	-3.23206	NA
TCGA-B8-5552-01	TCGA-B8-5552-01	16.2078	9.8086	kidney	kidney clear cell carcinoma	tumor	Kidney Cancer	Primary Tumor	4	0.5982	FALSE	-5.13525	10.9768	NA	NA	-5.13525	NA
TCGA-C5-A7X8-01	TCGA-C5-A7X8-01	11.4765	2.32082	cervix	NA	tumor	Cervical Cancer	Primary Tumor	17	0.836	FALSE	1.21398	-1.84117	NA	NA	1.21398	NA
TCGA-BP-4330-01	TCGA-BP-4330-01	15.2608	11.0485	kidney	kidney clear cell carcinoma	tumor	Kidney Cancer	Primary Tumor	4	0.656	FALSE	-4.78711	10.5311	NA	NA	-4.78711	NA
TCGA-21-1078-01	TCGA-21-1078-01	12.334	8.37034	lung	lung squamous cell carcinoma	tumor	Lung Cancer	Primary Tumor	31	0.9869	FALSE	1.56574	-5.92584	NA	NA	1.56574	NA
TCGA-34-2600-01	TCGA-34-2600-01	7.81553	6.59247	lung	lung squamous cell carcinoma	tumor	Lung Cancer	Primary Tumor	11	0.944	FALSE	-1.14818	-0.853907	NA	NA	-1.14818	NA
TCGA-AB-2950-03	TCGA-AB-2950-03	-3.37404	3.32598	blood	acute myeloid leukemia	tumor	Leukemia	Primary Blood Derived Cancer - Peripheral Blood	32	NA	FALSE	11.366	2.52247	NA	NA	11.366	NA
TCGA-SG-A6Z4-01	TCGA-SG-A6Z4-01	6.25079	-2.33998	soft_tissue	undifferentiated pleomorphic sarcoma	tumor	Sarcoma	Primary Tumor	12	NA	TRUE	6.24267	1.15072	NA	NA	6.24267	NA
TCGA-VD-AA8R-01	TCGA-VD-AA8R-01	19.5745	-11.5187	eye	uveal melanoma	tumor	Eye Cancer	Primary Tumor	55	NA	FALSE	5.18351	6.24521	NA	NA	5.18351	NA
TCGA-3B-A9HZ-01	TCGA-3B-A9HZ-01	3.75651	-1.69411	soft_tissue	leiomyosarcoma	tumor	Sarcoma	Primary Tumor	62	NA	FALSE	3.99966	3.10613	NA	NA	3.99966	NA
TARGET-30-PAIXIF-01	TARGET-30-PAIXIF-01	4.07164	-11.6897	peripheral_nervous_system	neuroblastoma	tumor	Neuroblastoma	NA	24	NA	FALSE	2.95498	7.75704	NA	NA	2.95498	NA
TCGA-CJ-4873-01	TCGA-CJ-4873-01	15.7089	9.36664	kidney	kidney clear cell carcinoma	tumor	Kidney Cancer	Primary Tumor	4	0.5612	FALSE	-5.60343	7.98733	NA	NA	-5.60343	NA
TCGA-SX-A7SL-01	TCGA-SX-A7SL-01	19.1858	5.51755	kidney	papillary renal cell carcinoma	tumor	Kidney Cancer	Primary Tumor	22	0.9878	FALSE	-7.49247	6.34437	NA	NA	-7.49247	NA
TARGET-30-PANUIF-01	TARGET-30-PANUIF-01	2.85772	-11.7431	peripheral_nervous_system	neuroblastoma	tumor	Neuroblastoma	NA	33	NA	FALSE	3.86235	8.02606	NA	NA	3.86235	NA
TCGA-BH-A1EX-01	TCGA-BH-A1EX-01	5.59915	13.0278	breast	luminal A	tumor	Breast Cancer	Primary Tumor	19	0.7618	FALSE	-5.83852	-10.9001	NA	NA	-5.83852	NA
TCGA-HW-8321-01	TCGA-HW-8321-01	1.03173	-7.63444	central_nervous_system	glioma	tumor	Brain Cancer	Primary Tumor	21	0.9001	FALSE	6.28928	12.1494	NA	NA	6.28928	NA
TCGA-CK-4952-01	TCGA-CK-4952-01	15.7082	1.58361	colorectal	colon adenocarcinoma	tumor	Colon/Colorectal Cancer	Primary Tumor	1	0.8372	FALSE	-9.22665	1.94327	NA	NA	-9.22665	NA
TCGA-G4-6309-01	TCGA-G4-6309-01	15.8325	1.64773	colorectal	colon adenocarcinoma	tumor	Colon/Colorectal Cancer	Primary Tumor	1	0.9214	FALSE	-9.2247	1.88866	NA	NA	-9.2247	NA
TCGA-EZ-7264-01	TCGA-EZ-7264-01	-2.77184	-4.9463	central_nervous_system	glioma	tumor	Brain Cancer	Primary Tumor	39	0.9919	FALSE	8.63459	12.3572	NA	NA	8.63459	NA
TCGA-X7-A8M0-01	TCGA-X7-A8M0-01	1.85405	4.6168	thymus	thymoma	tumor	Thymus Cancer	Primary Tumor	43	NA	FALSE	2.29273	2.69412	NA	NA	2.29273	NA
TCGA-E8-A433-01	TCGA-E8-A433-01	13.2397	-6.36614	thyroid	thyroid carcinoma	tumor	Thyroid Cancer	Primary Tumor	6	0.836	FALSE	-2.48091	13.4114	NA	NA	-2.48091	NA
TCGA-55-8615-01	TCGA-55-8615-01	5.83534	1.86041	lung	lung adenocarcinoma	tumor	Lung Cancer	Primary Tumor	25	0.7303	FALSE	-4.76885	-4.39876	NA	NA	-4.76885	NA
TCGA-HZ-A4BK-01	TCGA-HZ-A4BK-01	10.5804	0.596858	pancreas	adenocarcinoma	tumor	Pancreatic Cancer	Primary Tumor	46	NA	FALSE	-8.75538	-2.4571	NA	NA	-8.75538	NA
TCGA-BH-A0B2-01	TCGA-BH-A0B2-01	3.75547	12.7182	breast	luminal A	tumor	Breast Cancer	Primary Tumor	0	0.7749	FALSE	-5.61134	-10.0441	NA	NA	-5.61134	NA
TCGA-BK-A26L-01	TCGA-BK-A26L-01	12.1156	-1.61194	uterus	uterine endometrioid	tumor	Endometrial/Uterine Cancer	Primary Tumor	58	0.8311	FALSE	-6.89117	3.05428	NA	NA	-6.89117	NA
TCGA-A2-A0CT-01	TCGA-A2-A0CT-01	2.93435	12.5091	breast	luminal A	tumor	Breast Cancer	Primary Tumor	0	1	FALSE	-4.29423	-11.4154	NA	NA	-4.29423	NA
TCGA-56-7823-01	TCGA-56-7823-01	7.03469	7.83677	lung	lung squamous cell carcinoma	tumor	Lung Cancer	Primary Tumor	10	0.724	FALSE	-1.22312	-1.22714	NA	NA	-1.22312	NA
TCGA-G2-A2EO-01	TCGA-G2-A2EO-01	11.9941	8.13793	urinary_tract	bladder urothelial carcinoma	tumor	Bladder Cancer	Primary Tumor	31	0.5554	FALSE	1.20612	-4.93408	NA	NA	1.20612	NA
TCGA-D6-A6EO-01	TCGA-D6-A6EO-01	8.70471	6.25798	upper_aerodigestive	upper aerodigestive squamous	tumor	Head and Neck Cancer	Primary Tumor	11	0.9227	FALSE	-1.28218	-3.11101	NA	NA	-1.28218	NA
TCGA-29-1778-01	TCGA-29-1778-01	11.7765	-4.03305	ovary	ovarian serous cystadenocarcinoma	tumor	Ovarian Cancer	Primary Tumor	2	0.8277	FALSE	-0.0929767	2.2768	NA	NA	-0.0929767	NA
TCGA-EB-A24C-01	TCGA-EB-A24C-01	10.466	-11.3079	skin	transitory	tumor	Skin Cancer	Primary Tumor	3	0.8893	FALSE	5.70641	4.51584	NA	NA	5.70641	NA
TCGA-AK-3443-01	TCGA-AK-3443-01	21.1065	-3.26814	kidney	kidney clear cell carcinoma	tumor	Kidney Cancer	Primary Tumor	57	0.9693	FALSE	-8.07	10.775	NA	NA	-8.07	NA
TCGA-A7-A0CJ-01	TCGA-A7-A0CJ-01	2.48245	12.1693	breast	luminal B	tumor	Breast Cancer	Primary Tumor	0	0.8785	FALSE	-3.69728	-10.9222	NA	NA	-3.69728	NA
TCGA-CS-6666-01	TCGA-CS-6666-01	0.306735	-7.7169	central_nervous_system	glioma	tumor	Brain Cancer	Primary Tumor	21	0.8792	FALSE	6.04218	11.2248	NA	NA	6.04218	NA
TCGA-B5-A3FB-01	TCGA-B5-A3FB-01	9.68964	-1.726	uterus	uterine endometrioid	tumor	Endometrial/Uterine Cancer	Primary Tumor	29	0.79	FALSE	1.37897	-0.120915	NA	NA	1.37897	NA
TCGA-BP-4776-01	TCGA-BP-4776-01	15.6981	9.88213	kidney	kidney clear cell carcinoma	tumor	Kidney Cancer	Primary Tumor	4	0.6207	FALSE	-5.12637	8.27291	NA	NA	-5.12637	NA
TCGA-CM-5868-01	TCGA-CM-5868-01	16.66	-0.144937	colorectal	colon adenocarcinoma	tumor	Colon/Colorectal Cancer	Primary Tumor	1	0.7415	FALSE	-10.2454	2.06956	NA	NA	-10.2454	NA
TARGET-50-PAJNZK-01	TARGET-50-PAJNZK-01	9.61109	-5.6141	kidney	wilms tumor	tumor	Kidney Cancer	NA	37	NA	FALSE	8.42985	-4.21856	NA	NA	8.42985	NA
TCGA-WC-A885-01	TCGA-WC-A885-01	19.6938	-11.3754	eye	uveal melanoma	tumor	Eye Cancer	Primary Tumor	55	NA	FALSE	6.16649	7.09895	NA	NA	6.16649	NA
TCGA-55-6979-01	TCGA-55-6979-01	5.90926	3.76006	lung	lung adenocarcinoma	tumor	Lung Cancer	Primary Tumor	8	0.3431	FALSE	-4.83399	-2.4235	NA	NA	-4.83399	NA
TCGA-P4-AAVO-01	TCGA-P4-AAVO-01	18.0606	6.57374	kidney	papillary renal cell carcinoma	tumor	Kidney Cancer	Primary Tumor	22	0.515	FALSE	-6.47661	6.76488	NA	NA	-6.47661	NA
TARGET-30-PANRVJ-01	TARGET-30-PANRVJ-01	2.80298	-11.7686	peripheral_nervous_system	neuroblastoma	tumor	Neuroblastoma	NA	33	NA	FALSE	3.8175	7.79461	NA	NA	3.8175	NA
TCGA-VQ-A91Z-01	TCGA-VQ-A91Z-01	13.1137	1.1578	gastric	stomach adenocarcinoma	tumor	Gastric Cancer	Primary Tumor	5	NA	FALSE	-6.41746	1.10475	NA	NA	-6.41746	NA
TCGA-A2-A4S2-01	TCGA-A2-A4S2-01	4.4485	13.0504	breast	luminal A	tumor	Breast Cancer	Primary Tumor	0	0.7401	FALSE	-5.77688	-9.93524	NA	NA	-5.77688	NA
TCGA-61-2092-01	TCGA-61-2092-01	10.7077	-0.279883	ovary	ovarian serous cystadenocarcinoma	tumor	Ovarian Cancer	Primary Tumor	29	1	FALSE	1.2391	-0.100835	NA	NA	1.2391	NA
TARGET-20-PARUDL-03	TARGET-20-PARUDL-03	-3.13224	2.3115	blood	acute myeloid leukemia	tumor	Leukemia	NA	32	NA	FALSE	13.9966	1.85507	NA	NA	13.9966	NA
TCGA-W5-AA2X-01	TCGA-W5-AA2X-01	8.42475	1.73874	bile_duct	cholangiocarcinoma	tumor	Bile Duct Cancer	Primary Tumor	46	NA	FALSE	-8.98176	2.33622	NA	NA	-8.98176	NA
TCGA-BJ-A291-01	TCGA-BJ-A291-01	14.5185	-3.18645	thyroid	thyroid carcinoma	tumor	Thyroid Cancer	Primary Tumor	44	0.9253	FALSE	-0.897055	14.0028	NA	NA	-0.897055	NA
TCGA-IR-A3LH-01	TCGA-IR-A3LH-01	10.5486	4.71207	cervix	NA	tumor	Cervical Cancer	Primary Tumor	18	0.5688	FALSE	-1.0249	-3.75163	NA	NA	-1.0249	NA
TCGA-KO-8410-01	TCGA-KO-8410-01	20.7227	-3.18578	kidney	kidney chromophobe	tumor	Kidney Cancer	Primary Tumor	57	0.8753	FALSE	-7.6996	10.552	NA	NA	-7.6996	NA
TCGA-BH-A0H0-01	TCGA-BH-A0H0-01	3.74782	12.6363	breast	luminal B	tumor	Breast Cancer	Primary Tumor	0	0.9449	FALSE	-4.04764	-12.04	NA	NA	-4.04764	NA
TCGA-LN-A4A9-01	TCGA-LN-A4A9-01	12.1772	5.57222	esophagus	esophageal carcinoma	tumor	Esophageal Cancer	Primary Tumor	9	NA	FALSE	-1.9969	-2.85897	NA	NA	-1.9969	NA
TCGA-LL-A5YO-01	TCGA-LL-A5YO-01	5.31312	11.0044	breast	HER2-enriched	tumor	Breast Cancer	Primary Tumor	67	0.3351	FALSE	-4.44406	-8.66243	NA	NA	-4.44406	NA
TCGA-86-A4JF-01	TCGA-86-A4JF-01	5.34204	4.21643	lung	lung adenocarcinoma	tumor	Lung Cancer	Primary Tumor	8	0.6573	FALSE	-5.29786	-3.79783	NA	NA	-5.29786	NA
TCGA-DC-6156-01	TCGA-DC-6156-01	15.3078	-0.107956	colorectal	rectum adenocarcinoma	tumor	Colon/Colorectal Cancer	Primary Tumor	1	0.6393	FALSE	-10.0927	0.300157	NA	NA	-10.0927	NA
TARGET-30-PAPBZI-01	TARGET-30-PAPBZI-01	2.42886	-12.2044	peripheral_nervous_system	neuroblastoma	tumor	Neuroblastoma	NA	33	NA	FALSE	3.88345	8.84653	NA	NA	3.88345	NA
TCGA-QU-A6IP-01	TCGA-QU-A6IP-01	-7.98621	1.09954	prostate	prostate adenocarcinoma	tumor	Prostate Cancer	Primary Tumor	15	0.9462	FALSE	2.11899	-11.5102	NA	NA	2.11899	NA
TCGA-FI-A3PV-01	TCGA-FI-A3PV-01	10.3808	-1.73661	uterus	uterine endometrioid	tumor	Endometrial/Uterine Cancer	Primary Tumor	29	0.957	FALSE	2.0137	-0.0972402	NA	NA	2.0137	NA
TCGA-V1-A9O9-01	TCGA-V1-A9O9-01	-8.95109	-0.851582	prostate	prostate adenocarcinoma	tumor	Prostate Cancer	Primary Tumor	20	0.4101	FALSE	3.67333	-10.2669	NA	NA	3.67333	NA
TCGA-FS-A1Z3-06	TCGA-FS-A1Z3-06	10.1152	-12.2312	skin	transitory	tumor	Skin Cancer	Metastatic	3	0.8863	FALSE	6.16495	3.89291	NA	NA	6.16495	NA
TCGA-AN-A0FW-01	TCGA-AN-A0FW-01	4.5084	11.5417	breast	luminal A	tumor	Breast Cancer	Primary Tumor	0	0.7805	FALSE	-3.92334	-10.9478	NA	NA	-3.92334	NA
TCGA-VQ-A8PH-01	TCGA-VQ-A8PH-01	16.3639	-1.87388	gastric	stomach adenocarcinoma	tumor	Gastric Cancer	Primary Tumor	65	NA	FALSE	-7.42495	1.8418	NA	NA	-7.42495	NA
TCGA-AC-A6IX-06	TCGA-AC-A6IX-06	4.63994	12.7201	breast	NA	tumor	Breast Cancer	Metastatic	0	0.6047	FALSE	-6.17732	-10.2872	NA	NA	-6.17732	NA
TCGA-AC-A6IX-01	TCGA-AC-A6IX-01	3.85075	12.2733	breast	luminal A	tumor	Breast Cancer	Primary Tumor	0	NA	FALSE	-6.28761	-10.1286	NA	NA	-6.28761	NA
TCGA-XF-A8HH-01	TCGA-XF-A8HH-01	11.3618	9.28598	urinary_tract	bladder urothelial carcinoma	tumor	Bladder Cancer	Primary Tumor	56	0.6788	FALSE	1.20394	-5.4515	NA	NA	1.20394	NA
TCGA-EB-A551-01	TCGA-EB-A551-01	9.41021	-12.508	skin	transitory	tumor	Skin Cancer	Primary Tumor	3	0.5706	FALSE	8.19739	3.9891	NA	NA	8.19739	NA
TCGA-EL-A4K2-01	TCGA-EL-A4K2-01	14.6945	-3.92903	thyroid	thyroid carcinoma	tumor	Thyroid Cancer	Primary Tumor	44	0.8564	FALSE	-1.19763	14.8931	NA	NA	-1.19763	NA
TCGA-HW-7491-01	TCGA-HW-7491-01	-2.25615	-4.32186	central_nervous_system	glioma	tumor	Brain Cancer	Primary Tumor	39	0.9718	FALSE	8.50543	12.2872	NA	NA	8.50543	NA
TCGA-FS-A1ZD-06	TCGA-FS-A1ZD-06	8.52357	-10.2323	skin	neural crest-like	tumor	Skin Cancer	Metastatic	52	0.8109	FALSE	6.39502	2.94314	NA	NA	6.39502	NA
TCGA-86-7701-01	TCGA-86-7701-01	5.48999	2.34292	lung	lung adenocarcinoma	tumor	Lung Cancer	Primary Tumor	25	0.5066	FALSE	-4.66875	-3.18771	NA	NA	-4.66875	NA
TCGA-EJ-A8FO-01	TCGA-EJ-A8FO-01	-7.46599	-0.159666	prostate	prostate adenocarcinoma	tumor	Prostate Cancer	Primary Tumor	20	0.9475	FALSE	3.68737	-11.2168	NA	NA	3.68737	NA
TCGA-GN-A267-06	TCGA-GN-A267-06	9.6711	-13.2689	skin	transitory	tumor	Skin Cancer	Metastatic	3	0.784	FALSE	6.63462	5.66534	NA	NA	6.63462	NA
TCGA-A3-3320-01	TCGA-A3-3320-01	15.4073	10.5438	kidney	kidney clear cell carcinoma	tumor	Kidney Cancer	Primary Tumor	4	0.836	FALSE	-3.89191	10.8692	NA	NA	-3.89191	NA
TCGA-FT-A3EE-01	TCGA-FT-A3EE-01	11.3702	7.65185	urinary_tract	bladder urothelial carcinoma	tumor	Bladder Cancer	Primary Tumor	31	0.7143	FALSE	1.27792	-5.25793	NA	NA	1.27792	NA
TCGA-D3-A8GP-06	TCGA-D3-A8GP-06	10.5181	-12.6738	skin	transitory	tumor	Skin Cancer	Metastatic	3	0.9253	FALSE	6.28512	4.80145	NA	NA	6.28512	NA
TCGA-L9-A443-01	TCGA-L9-A443-01	5.18643	4.35628	lung	lung adenocarcinoma	tumor	Lung Cancer	Primary Tumor	8	0.7366	FALSE	-5.90179	-4.15644	NA	NA	-5.90179	NA
TCGA-DJ-A2PN-01	TCGA-DJ-A2PN-01	13.7178	-7.05277	thyroid	thyroid carcinoma	tumor	Thyroid Cancer	Primary Tumor	6	0.8963	FALSE	-2.48458	15.6699	NA	NA	-2.48458	NA
TCGA-S9-A6U1-01	TCGA-S9-A6U1-01	1.22465	-8.40354	central_nervous_system	glioma	tumor	Brain Cancer	Primary Tumor	21	0.915	FALSE	5.99098	11.7984	NA	NA	5.99098	NA
TCGA-ZB-A96E-01	TCGA-ZB-A96E-01	1.76066	4.28612	thymus	thymoma	tumor	Thymus Cancer	Primary Tumor	43	NA	FALSE	2.29434	2.5215	NA	NA	2.29434	NA
TCGA-D3-A2JF-06	TCGA-D3-A2JF-06	8.44657	-10.1146	skin	neural crest-like	tumor	Skin Cancer	Metastatic	52	0.6335	FALSE	7.98902	4.56165	NA	NA	7.98902	NA
TCGA-66-2767-01	TCGA-66-2767-01	7.80594	7.29161	lung	lung squamous cell carcinoma	tumor	Lung Cancer	Primary Tumor	10	0.419	FALSE	-2.98883	-1.22187	NA	NA	-2.98883	NA
TCGA-MR-A520-01	TCGA-MR-A520-01	17.6501	-9.09805	liver	hepatocellular carcinoma	tumor	Liver Cancer	Primary Tumor	14	0.7027	FALSE	-1.96381	7.09243	NA	NA	-1.96381	NA
TCGA-X7-A8M4-01	TCGA-X7-A8M4-01	1.36186	3.17745	thymus	thymoma	tumor	Thymus Cancer	Primary Tumor	43	NA	FALSE	2.93438	2.96538	NA	NA	2.93438	NA
TCGA-AB-2835-03	TCGA-AB-2835-03	-1.19719	2.18752	blood	acute myeloid leukemia	tumor	Leukemia	Primary Blood Derived Cancer - Peripheral Blood	45	NA	FALSE	11.7526	1.35701	NA	NA	11.7526	NA
TCGA-E1-5307-01	TCGA-E1-5307-01	0.407969	-5.97588	central_nervous_system	glioma	tumor	Brain Cancer	Primary Tumor	66	0.9251	FALSE	6.87484	12.4882	NA	NA	6.87484	NA
TCGA-78-8660-01	TCGA-78-8660-01	5.87889	4.37917	lung	lung adenocarcinoma	tumor	Lung Cancer	Primary Tumor	8	0.5202	FALSE	-5.11604	-3.57367	NA	NA	-5.11604	NA
TCGA-C5-A1M9-01	TCGA-C5-A1M9-01	9.5616	2.9573	cervix	NA	tumor	Cervical Cancer	Primary Tumor	17	0.9316	FALSE	1.04338	-2.75295	NA	NA	1.04338	NA
TCGA-KL-8325-01	TCGA-KL-8325-01	21.189	-3.70293	kidney	kidney chromophobe	tumor	Kidney Cancer	Primary Tumor	57	0.8997	FALSE	-8.23289	10.5056	NA	NA	-8.23289	NA
TCGA-EE-A2MC-06	TCGA-EE-A2MC-06	6.68112	-0.974534	skin	neural crest-like	tumor	Skin Cancer	Metastatic	28	0.4217	TRUE	7.13267	2.58609	NA	NA	7.13267	NA
TCGA-K4-A3WU-01	TCGA-K4-A3WU-01	11.1662	8.25685	urinary_tract	bladder urothelial carcinoma	tumor	Bladder Cancer	Primary Tumor	31	0.6908	FALSE	0.0537365	-5.72564	NA	NA	0.0537365	NA
TCGA-AG-4021-01	TCGA-AG-4021-01	15.4665	0.53915	colorectal	rectum adenocarcinoma	tumor	Colon/Colorectal Cancer	Primary Tumor	1	0.8008	FALSE	-10.2163	1.1634	NA	NA	-10.2163	NA
TCGA-E2-A156-01	TCGA-E2-A156-01	2.05733	12.4664	breast	luminal A	tumor	Breast Cancer	Primary Tumor	60	0.9221	FALSE	-3.77112	-12.4222	NA	NA	-3.77112	NA
TCGA-CS-6669-01	TCGA-CS-6669-01	-0.413725	-4.04181	central_nervous_system	glioma	tumor	Brain Cancer	Primary Tumor	61	0.8362	FALSE	6.58792	14.2412	NA	NA	6.58792	NA
TARGET-21-PASTZK-09	TARGET-21-PASTZK-09	1.48936	7.7938	blood	acute myeloid leukemia	tumor	Leukemia	NA	70	NA	FALSE	15.3751	3.20865	NA	NA	15.3751	NA
TCGA-BH-A0B4-01	TCGA-BH-A0B4-01	3.46809	11.4502	breast	NA	tumor	Breast Cancer	Primary Tumor	0	0.6749	FALSE	-4.02432	-10.145	NA	NA	-4.02432	NA
TCGA-EM-A2CL-01	TCGA-EM-A2CL-01	15.4426	-3.52025	thyroid	thyroid carcinoma	tumor	Thyroid Cancer	Primary Tumor	44	0.9632	FALSE	-0.497552	14.8875	NA	NA	-0.497552	NA
TCGA-CF-A47V-01	TCGA-CF-A47V-01	12.5295	8.93114	urinary_tract	bladder urothelial carcinoma	tumor	Bladder Cancer	Primary Tumor	31	0.8683	FALSE	2.33629	-5.67911	NA	NA	2.33629	NA
TCGA-AR-A24R-01	TCGA-AR-A24R-01	2.46093	12.9612	breast	luminal B	tumor	Breast Cancer	Primary Tumor	0	0.7847	FALSE	-4.97937	-11.8674	NA	NA	-4.97937	NA
TCGA-VM-A8CE-01	TCGA-VM-A8CE-01	1.22214	-6.91862	central_nervous_system	glioma	tumor	Brain Cancer	Primary Tumor	21	0.948	FALSE	7.84347	12.186	NA	NA	7.84347	NA
TCGA-3B-A9I3-01	TCGA-3B-A9I3-01	11.6405	1.58283	soft_tissue	leiomyosarcoma	tumor	Sarcoma	Primary Tumor	5	NA	FALSE	-8.65554	-1.03309	NA	NA	-8.65554	NA
TCGA-3H-AB3O-01	TCGA-3H-AB3O-01	5.15222	0.124096	lung	NA	tumor	Lung Cancer	Primary Tumor	49	NA	FALSE	4.89488	1.33029	NA	NA	4.89488	NA
TCGA-J4-A67L-01	TCGA-J4-A67L-01	-7.58143	-0.262585	prostate	prostate adenocarcinoma	tumor	Prostate Cancer	Primary Tumor	20	0.8525	FALSE	1.1705	-11.5889	NA	NA	1.1705	NA
TCGA-E2-A1LH-01	TCGA-E2-A1LH-01	8.89889	12.0119	breast	basal	tumor	Breast Cancer	Primary Tumor	23	0.4633	FALSE	-3.4229	-7.85507	NA	NA	-3.4229	NA
TCGA-HT-7481-01	TCGA-HT-7481-01	-1.62689	-4.54656	central_nervous_system	glioma	tumor	Brain Cancer	Primary Tumor	39	0.9754	FALSE	7.56658	13.2185	NA	NA	7.56658	NA
TARGET-20-PASJGZ-04	TARGET-20-PASJGZ-04	-4.75191	3.4563	blood	acute myeloid leukemia	tumor	Leukemia	NA	36	NA	FALSE	13.9354	2.29467	NA	NA	13.9354	NA
TCGA-AB-2894-03	TCGA-AB-2894-03	-1.397	2.61502	blood	acute myeloid leukemia	tumor	Leukemia	Primary Blood Derived Cancer - Peripheral Blood	45	NA	FALSE	11.6934	2.13053	NA	NA	11.6934	NA
TCGA-NC-A5HO-01	TCGA-NC-A5HO-01	7.71864	6.24114	lung	lung squamous cell carcinoma	tumor	Lung Cancer	Primary Tumor	11	0.7913	FALSE	-1.03924	-1.37895	NA	NA	-1.03924	NA
TCGA-QQ-A5VA-01	TCGA-QQ-A5VA-01	7.43811	-3.36017	soft_tissue	sarcoma	tumor	Sarcoma	Primary Tumor	38	NA	FALSE	5.45031	1.29041	NA	NA	5.45031	NA
TCGA-G9-6373-01	TCGA-G9-6373-01	-9.11171	-0.981366	prostate	prostate adenocarcinoma	tumor	Prostate Cancer	Primary Tumor	20	0.8925	FALSE	1.86128	-11.3559	NA	NA	1.86128	NA
TCGA-A6-6648-01	TCGA-A6-6648-01	16.9943	0.815427	colorectal	colon adenocarcinoma	tumor	Colon/Colorectal Cancer	Primary Tumor	1	0.7204	FALSE	-10.1023	1.76511	NA	NA	-10.1023	NA
TCGA-BF-A1PZ-01	TCGA-BF-A1PZ-01	10.8596	-12.1089	skin	melanocytic	tumor	Skin Cancer	Primary Tumor	3	0.9223	FALSE	6.70692	4.80352	NA	NA	6.70692	NA
TCGA-AB-2828-03	TCGA-AB-2828-03	-2.18679	1.91866	blood	acute myeloid leukemia	tumor	Leukemia	Primary Blood Derived Cancer - Peripheral Blood	45	NA	FALSE	11.6016	2.09659	NA	NA	11.6016	NA
TCGA-50-6590-01	TCGA-50-6590-01	9.59412	3.70087	lung	lung adenocarcinoma	tumor	Lung Cancer	Primary Tumor	17	0.4514	FALSE	-1.87715	-3.28451	NA	NA	-1.87715	NA
TARGET-30-PASWFB-01	TARGET-30-PASWFB-01	2.00718	-12.2261	peripheral_nervous_system	neuroblastoma	tumor	Neuroblastoma	NA	33	NA	FALSE	3.93891	8.95097	NA	NA	3.93891	NA
TCGA-78-7148-01	TCGA-78-7148-01	6.79786	1.66375	lung	lung adenocarcinoma	tumor	Lung Cancer	Primary Tumor	25	0.7169	FALSE	-4.8199	-4.3313	NA	NA	-4.8199	NA
TCGA-DU-8163-01	TCGA-DU-8163-01	1.31413	-7.73348	central_nervous_system	glioma	tumor	Brain Cancer	Primary Tumor	21	0.821	FALSE	6.1895	12.1787	NA	NA	6.1895	NA
TCGA-D8-A1JP-01	TCGA-D8-A1JP-01	3.94292	12.2042	breast	luminal A	tumor	Breast Cancer	Primary Tumor	0	0.8198	FALSE	-5.34538	-11.0098	NA	NA	-5.34538	NA
TCGA-24-0970-01	TCGA-24-0970-01	10.5448	-3.20963	ovary	ovarian serous cystadenocarcinoma	tumor	Ovarian Cancer	Primary Tumor	2	0.8422	FALSE	-0.87885	2.82645	NA	NA	-0.87885	NA
TCGA-AB-2954-03	TCGA-AB-2954-03	-4.13454	1.4829	blood	acute myeloid leukemia	tumor	Leukemia	Primary Blood Derived Cancer - Peripheral Blood	41	NA	FALSE	11.02	1.69475	NA	NA	11.02	NA
TCGA-13-1501-01	TCGA-13-1501-01	10.3699	-3.84353	ovary	ovarian serous cystadenocarcinoma	tumor	Ovarian Cancer	Primary Tumor	2	0.8252	FALSE	-1.32161	2.02016	NA	NA	-1.32161	NA
TCGA-AB-2946-03	TCGA-AB-2946-03	-4.36372	1.08535	blood	acute myeloid leukemia	tumor	Leukemia	Primary Blood Derived Cancer - Peripheral Blood	41	NA	FALSE	10.9534	2.53232	NA	NA	10.9534	NA
TCGA-AN-A0FS-01	TCGA-AN-A0FS-01	6.44742	13.8128	breast	luminal A	tumor	Breast Cancer	Primary Tumor	19	0.7357	FALSE	-6.12042	-11.1268	NA	NA	-6.12042	NA
TCGA-77-8154-01	TCGA-77-8154-01	7.80118	7.24783	lung	lung squamous cell carcinoma	tumor	Lung Cancer	Primary Tumor	10	0.8077	FALSE	-0.891479	-1.06133	NA	NA	-0.891479	NA
TCGA-2G-AAFM-01	TCGA-2G-AAFM-01	5.24832	-8.02216	germ_cell	non-seminoma	tumor	Germ Cell Cancer	Primary Tumor	47	NA	FALSE	2.92491	-3.51956	NA	NA	2.92491	NA
TCGA-DJ-A3V5-01	TCGA-DJ-A3V5-01	13.1356	-6.50389	thyroid	thyroid carcinoma	tumor	Thyroid Cancer	Primary Tumor	6	0.813	FALSE	-3.26563	14.8752	NA	NA	-3.26563	NA
TCGA-WE-A8ZX-06	TCGA-WE-A8ZX-06	9.89101	-12.9147	skin	transitory	tumor	Skin Cancer	Metastatic	3	0.7057	FALSE	7.56274	4.52962	NA	NA	7.56274	NA
TCGA-AC-A3TM-01	TCGA-AC-A3TM-01	3.5963	12.4303	breast	luminal A	tumor	Breast Cancer	Primary Tumor	0	0.8322	FALSE	-2.66084	-9.04663	NA	NA	-2.66084	NA
TCGA-DJ-A2Q3-01	TCGA-DJ-A2Q3-01	13.4621	-6.35318	thyroid	thyroid carcinoma	tumor	Thyroid Cancer	Primary Tumor	6	0.7196	FALSE	-4.28444	14.5072	NA	NA	-4.28444	NA
TCGA-D6-8568-01	TCGA-D6-8568-01	11.3006	5.50534	upper_aerodigestive	upper aerodigestive squamous	tumor	Head and Neck Cancer	Primary Tumor	9	0.7092	FALSE	-2.76658	-3.72579	NA	NA	-2.76658	NA
TCGA-CV-7446-01	TCGA-CV-7446-01	6.77644	7.04	upper_aerodigestive	upper aerodigestive squamous	tumor	Head and Neck Cancer	Primary Tumor	10	0.8474	FALSE	-1.89197	-1.5034	NA	NA	-1.89197	NA
TCGA-G8-6909-01	TCGA-G8-6909-01	0.18376	0.0090097	lymphocyte	diffuse large B-cell lymphoma	tumor	Lymphoma	Primary Tumor	40	NA	FALSE	5.99809	-7.02615	NA	NA	5.99809	NA
TCGA-DJ-A2PY-01	TCGA-DJ-A2PY-01	12.663	-6.51968	thyroid	thyroid carcinoma	tumor	Thyroid Cancer	Primary Tumor	6	0.8921	FALSE	-3.44259	14.9195	NA	NA	-3.44259	NA
TCGA-AB-2890-03	TCGA-AB-2890-03	-5.03693	0.97312	blood	acute myeloid leukemia	tumor	Leukemia	Primary Blood Derived Cancer - Peripheral Blood	41	NA	FALSE	11.0166	2.11106	NA	NA	11.0166	NA
TCGA-AK-3444-01	TCGA-AK-3444-01	16.8981	10.5732	kidney	kidney clear cell carcinoma	tumor	Kidney Cancer	Primary Tumor	4	0.7209	FALSE	-3.93577	9.60454	NA	NA	-3.93577	NA
TCGA-C8-A12K-01	TCGA-C8-A12K-01	9.44965	11.2626	breast	basal	tumor	Breast Cancer	Primary Tumor	23	0.5578	FALSE	-4.28624	-7.60242	NA	NA	-4.28624	NA
TCGA-AR-A2LE-01	TCGA-AR-A2LE-01	3.59801	12.1002	breast	luminal A	tumor	Breast Cancer	Primary Tumor	0	0.8306	FALSE	-3.35482	-10.5502	NA	NA	-3.35482	NA
TCGA-AD-6964-01	TCGA-AD-6964-01	15.3549	1.24804	colorectal	colon adenocarcinoma	tumor	Colon/Colorectal Cancer	Primary Tumor	1	0.6854	FALSE	-9.28248	0.494024	NA	NA	-9.28248	NA
TCGA-37-A5EL-01	TCGA-37-A5EL-01	9.5345	7.04629	lung	lung squamous cell carcinoma	tumor	Lung Cancer	Primary Tumor	13	0.9421	FALSE	-1.06565	-1.95739	NA	NA	-1.06565	NA
TCGA-26-1442-01	TCGA-26-1442-01	0.501939	-7.64356	central_nervous_system	glioblastoma multiforme	tumor	Brain Cancer	Primary Tumor	21	0.8924	FALSE	7.11372	11.7371	NA	NA	7.11372	NA
TCGA-B0-4688-01	TCGA-B0-4688-01	6.78917	-1.58978	kidney	kidney clear cell carcinoma	tumor	Kidney Cancer	Primary Tumor	12	0.7277	TRUE	6.93152	1.81032	NA	NA	6.93152	NA
TCGA-BH-A0HK-01	TCGA-BH-A0HK-01	5.83433	13.4464	breast	luminal A	tumor	Breast Cancer	Primary Tumor	19	0.8357	FALSE	-4.10585	-9.73865	NA	NA	-4.10585	NA
TARGET-20-PARUUB-09	TARGET-20-PARUUB-09	-2.80727	2.04976	blood	acute myeloid leukemia	tumor	Leukemia	NA	32	NA	FALSE	14.0579	1.93318	NA	NA	14.0579	NA
TCGA-J4-A67O-01	TCGA-J4-A67O-01	-8.63656	1.56263	prostate	prostate adenocarcinoma	tumor	Prostate Cancer	Primary Tumor	15	0.8628	FALSE	0.858175	-11.521	NA	NA	0.858175	NA
TCGA-G4-6295-01	TCGA-G4-6295-01	16.7687	0.378915	colorectal	colon adenocarcinoma	tumor	Colon/Colorectal Cancer	Primary Tumor	1	0.8042	FALSE	-10.173	1.76834	NA	NA	-10.173	NA
TCGA-RD-A8NB-01	TCGA-RD-A8NB-01	13.4716	2.13177	gastric	stomach adenocarcinoma	tumor	Gastric Cancer	Primary Tumor	5	NA	FALSE	-7.11174	-0.217116	NA	NA	-7.11174	NA
TCGA-B2-4101-01	TCGA-B2-4101-01	15.0731	11.2918	kidney	kidney clear cell carcinoma	tumor	Kidney Cancer	Primary Tumor	4	0.6245	FALSE	-4.98851	10.5439	NA	NA	-4.98851	NA
TCGA-BQ-7048-01	TCGA-BQ-7048-01	17.6897	7.18432	kidney	papillary renal cell carcinoma	tumor	Kidney Cancer	Primary Tumor	27	0.781	FALSE	-6.89472	7.79716	NA	NA	-6.89472	NA
TCGA-DG-A2KJ-01	TCGA-DG-A2KJ-01	12.3664	2.15811	cervix	NA	tumor	Cervical Cancer	Primary Tumor	5	0.7049	FALSE	1.72677	0.838783	NA	NA	1.72677	NA
TCGA-55-A490-01	TCGA-55-A490-01	5.92439	3.07819	lung	lung adenocarcinoma	tumor	Lung Cancer	Primary Tumor	25	0.6244	FALSE	-4.99028	-3.56017	NA	NA	-4.99028	NA
TCGA-4Z-AA81-01	TCGA-4Z-AA81-01	9.82447	3.54028	urinary_tract	bladder urothelial carcinoma	tumor	Bladder Cancer	Primary Tumor	17	0.7466	FALSE	0.7151	-4.72193	NA	NA	0.7151	NA
TCGA-CF-A3MG-01	TCGA-CF-A3MG-01	12.7061	9.05266	urinary_tract	bladder urothelial carcinoma	tumor	Bladder Cancer	Primary Tumor	31	0.7466	FALSE	1.50189	-6.35944	NA	NA	1.50189	NA
TCGA-QR-A708-01	TCGA-QR-A708-01	5.59547	-13.3082	adrenal	pheochromocytoma & paraganglioma	tumor	Adrenal Cancer	Primary Tumor	24	NA	FALSE	0.170759	8.22539	NA	NA	0.170759	NA
TCGA-24-2023-01	TCGA-24-2023-01	12.4611	-4.16921	ovary	ovarian serous cystadenocarcinoma	tumor	Ovarian Cancer	Primary Tumor	2	0.8919	FALSE	-0.645604	2.87429	NA	NA	-0.645604	NA
TCGA-BR-A4PE-01	TCGA-BR-A4PE-01	13.0313	2.50368	gastric	stomach adenocarcinoma	tumor	Gastric Cancer	Primary Tumor	5	NA	FALSE	-7.66814	0.969331	NA	NA	-7.66814	NA
TCGA-NH-A50T-01	TCGA-NH-A50T-01	16.6368	-0.0789959	colorectal	colon adenocarcinoma	tumor	Colon/Colorectal Cancer	Primary Tumor	1	0.9101	FALSE	-9.48947	3.15378	NA	NA	-9.48947	NA
TCGA-FE-A237-01	TCGA-FE-A237-01	14.1796	-6.70373	thyroid	thyroid carcinoma	tumor	Thyroid Cancer	Primary Tumor	6	0.836	FALSE	-3.16811	15.2115	NA	NA	-3.16811	NA
TCGA-2G-AAFI-01	TCGA-2G-AAFI-01	5.99914	-9.04967	germ_cell	non-seminoma	tumor	Germ Cell Cancer	Primary Tumor	47	NA	FALSE	3.82002	-3.48227	NA	NA	3.82002	NA
TCGA-ZS-A9CE-01	TCGA-ZS-A9CE-01	17.5541	-9.07181	liver	hepatocellular carcinoma	tumor	Liver Cancer	Primary Tumor	14	0.7466	FALSE	-1.62927	6.79931	NA	NA	-1.62927	NA
TARGET-30-PALETP-01	TARGET-30-PALETP-01	2.47479	-12.7122	peripheral_nervous_system	neuroblastoma	tumor	Neuroblastoma	NA	33	NA	FALSE	3.29384	8.25194	NA	NA	3.29384	NA
TCGA-AR-A250-01	TCGA-AR-A250-01	5.40879	11.74	breast	luminal B	tumor	Breast Cancer	Primary Tumor	19	0.5916	FALSE	-5.22231	-10.9499	NA	NA	-5.22231	NA
TCGA-HC-7230-01	TCGA-HC-7230-01	-8.30204	-0.765397	prostate	prostate adenocarcinoma	tumor	Prostate Cancer	Primary Tumor	20	0.9895	FALSE	3.59277	-12.3014	NA	NA	3.59277	NA
TCGA-G8-6914-01	TCGA-G8-6914-01	0.389799	-0.557662	lymphocyte	diffuse large B-cell lymphoma	tumor	Lymphoma	Primary Tumor	40	NA	FALSE	6.24706	-6.86041	NA	NA	6.24706	NA
TCGA-HT-8110-01	TCGA-HT-8110-01	-1.10619	-7.48118	central_nervous_system	glioma	tumor	Brain Cancer	Primary Tumor	7	0.66	FALSE	4.16024	12.2399	NA	NA	4.16024	NA
TCGA-D8-A1JG-01	TCGA-D8-A1JG-01	5.29039	10.833	breast	HER2-enriched	tumor	Breast Cancer	Primary Tumor	67	0.5724	FALSE	-4.68031	-9.00531	NA	NA	-4.68031	NA
TCGA-KL-8337-01	TCGA-KL-8337-01	20.9601	-3.33271	kidney	kidney chromophobe	tumor	Kidney Cancer	Primary Tumor	57	0.9745	FALSE	-8.12096	11.2735	NA	NA	-8.12096	NA
TCGA-FG-7638-01	TCGA-FG-7638-01	0.494638	-5.83038	central_nervous_system	glioma	tumor	Brain Cancer	Primary Tumor	66	0.9595	FALSE	7.40406	12.6508	NA	NA	7.40406	NA
TCGA-ZF-A9R4-01	TCGA-ZF-A9R4-01	11.2614	9.43776	urinary_tract	bladder urothelial carcinoma	tumor	Bladder Cancer	Primary Tumor	56	0.7183	FALSE	1.59479	-6.17552	NA	NA	1.59479	NA
TCGA-E2-A152-01	TCGA-E2-A152-01	5.50271	11.9963	breast	HER2-enriched	tumor	Breast Cancer	Primary Tumor	19	0.663	FALSE	-5.09374	-10.8907	NA	NA	-5.09374	NA
TCGA-CV-7097-01	TCGA-CV-7097-01	11.8007	5.58763	upper_aerodigestive	upper aerodigestive squamous	tumor	Head and Neck Cancer	Primary Tumor	9	0.6835	FALSE	-2.34576	-3.98468	NA	NA	-2.34576	NA
TCGA-GN-A26C-01	TCGA-GN-A26C-01	8.77206	-10.5324	skin	neural crest-like	tumor	Skin Cancer	Primary Tumor	52	0.5349	FALSE	7.93364	3.31092	NA	NA	7.93364	NA
TARGET-20-PARUBT-09	TARGET-20-PARUBT-09	-2.83942	1.6863	blood	acute myeloid leukemia	tumor	Leukemia	NA	32	NA	FALSE	13.7536	0.307835	NA	NA	13.7536	NA
TCGA-AR-A24V-01	TCGA-AR-A24V-01	4.3962	11.679	breast	luminal A	tumor	Breast Cancer	Primary Tumor	0	0.746	FALSE	-5.38035	-11.4456	NA	NA	-5.38035	NA
TCGA-85-8070-01	TCGA-85-8070-01	7.37934	8.53122	lung	lung squamous cell carcinoma	tumor	Lung Cancer	Primary Tumor	10	0.9026	FALSE	-0.829331	-0.580714	NA	NA	-0.829331	NA
TCGA-ED-A7PZ-01	TCGA-ED-A7PZ-01	17.2182	-7.0371	liver	hepatocellular carcinoma	tumor	Liver Cancer	Primary Tumor	14	0.6023	FALSE	-2.36764	6.9896	NA	NA	-2.36764	NA
TCGA-AK-3429-01	TCGA-AK-3429-01	16.8016	10.9583	kidney	kidney clear cell carcinoma	tumor	Kidney Cancer	Primary Tumor	4	0.5345	FALSE	-4.56607	8.92478	NA	NA	-4.56607	NA
TARGET-30-PASWIJ-01	TARGET-30-PASWIJ-01	2.39205	-11.6563	peripheral_nervous_system	neuroblastoma	tumor	Neuroblastoma	NA	33	NA	FALSE	3.87212	7.62354	NA	NA	3.87212	NA
TCGA-PC-A5DL-01	TCGA-PC-A5DL-01	3.81479	-1.81177	soft_tissue	leiomyosarcoma	tumor	Sarcoma	Primary Tumor	62	NA	FALSE	4.00668	3.1541	NA	NA	4.00668	NA
TCGA-JV-A5VF-01	TCGA-JV-A5VF-01	5.96145	-3.58134	soft_tissue	sarcoma	tumor	Sarcoma	Primary Tumor	12	NA	TRUE	6.11	-0.214784	NA	NA	6.11	NA
TCGA-AH-6903-01	TCGA-AH-6903-01	16.94	0.670951	colorectal	rectum adenocarcinoma	tumor	Colon/Colorectal Cancer	Primary Tumor	1	0.7982	FALSE	-9.86256	2.48839	NA	NA	-9.86256	NA
TCGA-D7-6815-01	TCGA-D7-6815-01	15.4845	1.071	gastric	stomach adenocarcinoma	tumor	Gastric Cancer	Primary Tumor	1	NA	FALSE	-6.71785	0.628751	NA	NA	-6.71785	NA
TCGA-BS-A0V4-01	TCGA-BS-A0V4-01	10.8623	-0.646563	uterus	uterine endometrioid	tumor	Endometrial/Uterine Cancer	Primary Tumor	29	0.8766	FALSE	1.72312	1.03156	NA	NA	1.72312	NA
TCGA-AN-A0FX-01	TCGA-AN-A0FX-01	8.84863	12.2535	breast	basal	tumor	Breast Cancer	Primary Tumor	23	0.8136	FALSE	-4.55069	-6.81256	NA	NA	-4.55069	NA
TCGA-Q1-A5R3-01	TCGA-Q1-A5R3-01	9.06001	5.48519	cervix	NA	tumor	Cervical Cancer	Primary Tumor	11	0.6126	FALSE	1.44462	-3.3967	NA	NA	1.44462	NA
TCGA-CV-5966-01	TCGA-CV-5966-01	11.0114	5.07796	upper_aerodigestive	upper aerodigestive squamous	tumor	Head and Neck Cancer	Primary Tumor	18	0.5638	FALSE	-0.212508	-4.25336	NA	NA	-0.212508	NA
TCGA-AC-A62V-01	TCGA-AC-A62V-01	3.29886	11.5202	breast	NA	tumor	Breast Cancer	Primary Tumor	0	0.7923	FALSE	-2.74166	-9.32695	NA	NA	-2.74166	NA
TCGA-CN-6988-01	TCGA-CN-6988-01	9.05143	4.81914	upper_aerodigestive	upper aerodigestive squamous	tumor	Head and Neck Cancer	Primary Tumor	11	0.8421	FALSE	-0.863297	-2.65565	NA	NA	-0.863297	NA
TCGA-ET-A39O-01	TCGA-ET-A39O-01	12.9551	-6.8785	thyroid	thyroid carcinoma	tumor	Thyroid Cancer	Primary Tumor	6	0.8806	FALSE	-3.53087	14.0248	NA	NA	-3.53087	NA
TARGET-20-PANGJY-09	TARGET-20-PANGJY-09	-1.22146	2.317	blood	acute myeloid leukemia	tumor	Leukemia	NA	45	NA	FALSE	15.2007	1.22447	NA	NA	15.2007	NA
TARGET-30-PASXHE-01	TARGET-30-PASXHE-01	2.16779	-11.7301	peripheral_nervous_system	neuroblastoma	tumor	Neuroblastoma	NA	33	NA	FALSE	4.5171	7.88155	NA	NA	4.5171	NA
TCGA-FK-A3S3-01	TCGA-FK-A3S3-01	14.9323	-4.99603	thyroid	thyroid carcinoma	tumor	Thyroid Cancer	Primary Tumor	6	0.943	FALSE	-2.38818	14.9149	NA	NA	-2.38818	NA
TCGA-FB-AAQ1-01	TCGA-FB-AAQ1-01	10.211	1.21472	pancreas	adenocarcinoma	tumor	Pancreatic Cancer	Primary Tumor	46	NA	FALSE	-8.24134	-1.90683	NA	NA	-8.24134	NA
TCGA-AC-A2QI-01	TCGA-AC-A2QI-01	2.97295	13.3918	breast	luminal A	tumor	Breast Cancer	Primary Tumor	0	0.7098	FALSE	-6.06892	-9.9659	NA	NA	-6.06892	NA
TCGA-HC-7211-01	TCGA-HC-7211-01	-6.81583	0.634977	prostate	prostate adenocarcinoma	tumor	Prostate Cancer	Primary Tumor	20	0.9137	FALSE	4.50638	-11.218	NA	NA	4.50638	NA
TCGA-2Z-A9J3-01	TCGA-2Z-A9J3-01	19.0133	5.39216	kidney	papillary renal cell carcinoma	tumor	Kidney Cancer	Primary Tumor	22	0.9899	FALSE	-7.89052	6.57114	NA	NA	-7.89052	NA
TCGA-GF-A3OT-06	TCGA-GF-A3OT-06	6.39938	-1.79691	skin	undifferentiated	tumor	Skin Cancer	Metastatic	12	0.648	TRUE	7.11389	1.63872	NA	NA	7.11389	NA
TCGA-GM-A3XN-01	TCGA-GM-A3XN-01	3.54707	11.87	breast	luminal A	tumor	Breast Cancer	Primary Tumor	0	0.7312	FALSE	-5.38528	-9.37688	NA	NA	-5.38528	NA
TCGA-US-A77J-01	TCGA-US-A77J-01	4.25406	1.56217	pancreas	adenocarcinoma	tumor	Pancreatic Cancer	Primary Tumor	50	NA	FALSE	-9.21326	-1.90686	NA	NA	-9.21326	NA
TCGA-C8-A275-01	TCGA-C8-A275-01	5.24164	11.8223	breast	HER2-enriched	tumor	Breast Cancer	Primary Tumor	67	0.6608	FALSE	-4.8075	-9.0673	NA	NA	-4.8075	NA
TCGA-UD-AAC7-01	TCGA-UD-AAC7-01	4.85601	0.341113	lung	NA	tumor	Lung Cancer	Primary Tumor	49	NA	FALSE	4.16033	1.30807	NA	NA	4.16033	NA
TCGA-4L-AA1F-01	TCGA-4L-AA1F-01	-9.27117	-0.923515	prostate	prostate adenocarcinoma	tumor	Prostate Cancer	Primary Tumor	20	0.4972	FALSE	3.26557	-10.2685	NA	NA	3.26557	NA
TCGA-AK-3433-01	TCGA-AK-3433-01	20.922	-3.26474	kidney	kidney clear cell carcinoma	tumor	Kidney Cancer	Primary Tumor	57	0.9215	FALSE	-8.06948	10.6565	NA	NA	-8.06948	NA
TCGA-DD-AAD8-01	TCGA-DD-AAD8-01	18.2027	-8.78786	liver	hepatocellular carcinoma	tumor	Liver Cancer	Primary Tumor	14	0.7829	FALSE	-2.23173	6.64383	NA	NA	-2.23173	NA
TCGA-AO-A129-01	TCGA-AO-A129-01	9.07458	11.7056	breast	basal	tumor	Breast Cancer	Primary Tumor	23	0.6281	FALSE	-3.87428	-7.64281	NA	NA	-3.87428	NA
TCGA-P3-A6T3-01	TCGA-P3-A6T3-01	12.5433	5.46867	upper_aerodigestive	upper aerodigestive squamous	tumor	Head and Neck Cancer	Primary Tumor	9	0.7019	FALSE	-1.23426	-4.74662	NA	NA	-1.23426	NA
TCGA-ER-A19G-06	TCGA-ER-A19G-06	10.3092	-12.6089	skin	transitory	tumor	Skin Cancer	Metastatic	3	0.6414	FALSE	7.81493	4.14204	NA	NA	7.81493	NA
TCGA-22-4601-01	TCGA-22-4601-01	7.7707	7.50818	lung	lung squamous cell carcinoma	tumor	Lung Cancer	Primary Tumor	10	0.8997	FALSE	-1.94876	-0.183243	NA	NA	-1.94876	NA
TCGA-CV-A468-01	TCGA-CV-A468-01	13.7484	6.18335	upper_aerodigestive	upper aerodigestive squamous	tumor	Head and Neck Cancer	Primary Tumor	9	0.4677	FALSE	-2.05003	-4.47895	NA	NA	-2.05003	NA
TCGA-EJ-5516-01	TCGA-EJ-5516-01	-8.06534	-0.285774	prostate	prostate adenocarcinoma	tumor	Prostate Cancer	Primary Tumor	20	0.8616	FALSE	5.04432	-10.7174	NA	NA	5.04432	NA
TCGA-DX-A8BV-01	TCGA-DX-A8BV-01	6.8153	-3.84842	soft_tissue	myxofibrosarcoma	tumor	Sarcoma	Primary Tumor	38	NA	FALSE	5.66578	1.58546	NA	NA	5.66578	NA
TCGA-AO-A12E-01	TCGA-AO-A12E-01	6.10381	13.3803	breast	luminal A	tumor	Breast Cancer	Primary Tumor	19	0.6979	FALSE	-6.03135	-10.5959	NA	NA	-6.03135	NA
TCGA-YF-AA3L-01	TCGA-YF-AA3L-01	12.4821	8.74848	urinary_tract	bladder urothelial carcinoma	tumor	Bladder Cancer	Primary Tumor	31	0.8684	FALSE	2.60125	-5.45419	NA	NA	2.60125	NA
TCGA-55-A48Z-01	TCGA-55-A48Z-01	5.71963	4.53982	lung	lung adenocarcinoma	tumor	Lung Cancer	Primary Tumor	8	0.6648	FALSE	-5.49479	-3.14931	NA	NA	-5.49479	NA
TCGA-56-7730-01	TCGA-56-7730-01	7.43409	8.34263	lung	lung squamous cell carcinoma	tumor	Lung Cancer	Primary Tumor	10	0.9094	FALSE	-1.338	-0.286511	NA	NA	-1.338	NA
TCGA-BR-8059-01	TCGA-BR-8059-01	12.6045	2.2443	gastric	stomach adenocarcinoma	tumor	Gastric Cancer	Primary Tumor	5	NA	FALSE	-7.73888	-0.0228264	NA	NA	-7.73888	NA
TCGA-EL-A3MZ-01	TCGA-EL-A3MZ-01	12.9757	-6.81391	thyroid	thyroid carcinoma	tumor	Thyroid Cancer	Primary Tumor	6	0.8845	FALSE	-3.09881	14.0454	NA	NA	-3.09881	NA
TCGA-CD-8527-01	TCGA-CD-8527-01	11.8292	2.47532	gastric	stomach adenocarcinoma	tumor	Gastric Cancer	Primary Tumor	5	NA	FALSE	-7.98537	1.35122	NA	NA	-7.98537	NA
TCGA-BH-A1F8-01	TCGA-BH-A1F8-01	4.47125	12.033	breast	luminal B	tumor	Breast Cancer	Primary Tumor	0	0.8885	FALSE	-4.94197	-11.9336	NA	NA	-4.94197	NA
TCGA-G3-AAV3-01	TCGA-G3-AAV3-01	16.4804	-8.91039	liver	hepatocellular carcinoma	tumor	Liver Cancer	Primary Tumor	14	0.4591	FALSE	-3.45317	6.52218	NA	NA	-3.45317	NA
TCGA-QK-A6V9-01	TCGA-QK-A6V9-01	8.01944	6.03234	upper_aerodigestive	upper aerodigestive squamous	tumor	Head and Neck Cancer	Primary Tumor	11	0.7913	FALSE	-0.43757	-1.61645	NA	NA	-0.43757	NA
TCGA-A3-3306-01	TCGA-A3-3306-01	16.1091	11.4509	kidney	kidney clear cell carcinoma	tumor	Kidney Cancer	Primary Tumor	4	0.7913	FALSE	-4.37292	9.26966	NA	NA	-4.37292	NA
TCGA-XF-A9SJ-01	TCGA-XF-A9SJ-01	9.25427	3.44039	urinary_tract	bladder urothelial carcinoma	tumor	Bladder Cancer	Primary Tumor	17	0.658	FALSE	0.478879	-4.53097	NA	NA	0.478879	NA
TARGET-20-PARAJX-09	TARGET-20-PARAJX-09	-3.44071	3.13538	blood	acute myeloid leukemia	tumor	Leukemia	NA	32	NA	FALSE	14.6081	0.751784	NA	NA	14.6081	NA
TCGA-D8-A1JK-01	TCGA-D8-A1JK-01	5.67022	10.8988	breast	basal	tumor	Breast Cancer	Primary Tumor	67	0.5818	FALSE	-4.50302	-8.94136	NA	NA	-4.50302	NA
TCGA-WE-A8ZO-06	TCGA-WE-A8ZO-06	10.1714	-12.8541	skin	transitory	tumor	Skin Cancer	Metastatic	3	0.7426	FALSE	7.29942	3.9541	NA	NA	7.29942	NA
TCGA-ZF-A9R0-01	TCGA-ZF-A9R0-01	11.5475	9.27013	urinary_tract	bladder urothelial carcinoma	tumor	Bladder Cancer	Primary Tumor	56	0.7913	FALSE	2.07967	-5.30002	NA	NA	2.07967	NA
TCGA-DU-7008-01	TCGA-DU-7008-01	-2.19096	-5.01296	central_nervous_system	glioma	tumor	Brain Cancer	Primary Tumor	39	0.982	FALSE	7.2837	12.4275	NA	NA	7.2837	NA
TCGA-A8-A08X-01	TCGA-A8-A08X-01	5.54161	10.9915	breast	HER2-enriched	tumor	Breast Cancer	Primary Tumor	67	0.5296	FALSE	-4.2007	-8.41045	NA	NA	-4.2007	NA
TCGA-AR-A2LN-01	TCGA-AR-A2LN-01	6.69954	13.525	breast	luminal A	tumor	Breast Cancer	Primary Tumor	19	0.6702	FALSE	-6.89275	-10.3834	NA	NA	-6.89275	NA
TCGA-HJ-7597-01	TCGA-HJ-7597-01	12.885	2.4365	gastric	stomach adenocarcinoma	tumor	Gastric Cancer	Primary Tumor	5	NA	FALSE	-7.01148	0.785126	NA	NA	-7.01148	NA
TCGA-AB-2949-03	TCGA-AB-2949-03	-4.7778	0.927625	blood	acute myeloid leukemia	tumor	Leukemia	Primary Blood Derived Cancer - Peripheral Blood	41	NA	FALSE	10.6215	2.07749	NA	NA	10.6215	NA
TCGA-EI-6882-01	TCGA-EI-6882-01	15.8008	1.83499	colorectal	rectum adenocarcinoma	tumor	Colon/Colorectal Cancer	Primary Tumor	1	0.8348	FALSE	-9.45251	1.22878	NA	NA	-9.45251	NA
TCGA-BP-4975-01	TCGA-BP-4975-01	16.6216	10.6112	kidney	kidney clear cell carcinoma	tumor	Kidney Cancer	Primary Tumor	4	0.836	FALSE	-4.58705	9.82153	NA	NA	-4.58705	NA
TCGA-AZ-4315-01	TCGA-AZ-4315-01	15.9033	0.595845	colorectal	colon adenocarcinoma	tumor	Colon/Colorectal Cancer	Primary Tumor	1	0.79	FALSE	-9.66901	2.90094	NA	NA	-9.66901	NA
TCGA-3M-AB46-01	TCGA-3M-AB46-01	13.8211	1.84565	gastric	stomach adenocarcinoma	tumor	Gastric Cancer	Primary Tumor	5	NA	FALSE	-7.99269	2.04005	NA	NA	-7.99269	NA
TARGET-10-PARUGP-09	TARGET-10-PARUGP-09	-0.350963	6.73444	blood	acute lymphoblastic leukemia	tumor	Leukemia	NA	26	NA	FALSE	12.0322	0.0622228	NA	NA	12.0322	NA
TCGA-DX-A48R-01	TCGA-DX-A48R-01	3.62617	-1.56211	soft_tissue	leiomyosarcoma	tumor	Sarcoma	Primary Tumor	62	NA	FALSE	3.87477	3.71596	NA	NA	3.87477	NA
TCGA-VM-A8C9-01	TCGA-VM-A8C9-01	-0.266081	-8.86343	central_nervous_system	glioma	tumor	Brain Cancer	Primary Tumor	48	0.7327	FALSE	5.64524	11.0327	NA	NA	5.64524	NA
TCGA-EB-A85I-01	TCGA-EB-A85I-01	9.56357	-12.297	skin	transitory	tumor	Skin Cancer	Primary Tumor	3	0.7485	FALSE	6.95948	5.41966	NA	NA	6.95948	NA
TCGA-D6-A6EK-01	TCGA-D6-A6EK-01	12.4006	5.46449	upper_aerodigestive	upper aerodigestive squamous	tumor	Head and Neck Cancer	Primary Tumor	9	0.6928	FALSE	1.2718	-4.08596	NA	NA	1.2718	NA
TCGA-CJ-4869-01	TCGA-CJ-4869-01	16.5133	11.0493	kidney	kidney clear cell carcinoma	tumor	Kidney Cancer	Primary Tumor	4	0.5125	FALSE	-5.30612	8.91138	NA	NA	-5.30612	NA
TCGA-AA-3506-01	TCGA-AA-3506-01	16.785	0.925905	colorectal	colon adenocarcinoma	tumor	Colon/Colorectal Cancer	Primary Tumor	1	0.7979	FALSE	-9.72055	1.8294	NA	NA	-9.72055	NA
TARGET-30-PANLET-01	TARGET-30-PANLET-01	2.59866	-11.7234	peripheral_nervous_system	neuroblastoma	tumor	Neuroblastoma	NA	33	NA	FALSE	4.42252	7.75184	NA	NA	4.42252	NA
TCGA-3A-A9I9-01	TCGA-3A-A9I9-01	10.4101	0.618095	pancreas	adenocarcinoma	tumor	Pancreatic Cancer	Primary Tumor	46	NA	FALSE	-8.49124	-1.52448	NA	NA	-8.49124	NA
TCGA-A4-8098-01	TCGA-A4-8098-01	17.6959	6.71167	kidney	papillary renal cell carcinoma	tumor	Kidney Cancer	Primary Tumor	27	0.8732	FALSE	-6.90947	7.32002	NA	NA	-6.90947	NA
TCGA-BR-4255-01	TCGA-BR-4255-01	12.0833	2.07738	gastric	stomach adenocarcinoma	tumor	Gastric Cancer	Primary Tumor	5	NA	FALSE	-7.47943	-0.4867	NA	NA	-7.47943	NA
TCGA-EA-A3HT-01	TCGA-EA-A3HT-01	9.35931	4.74631	cervix	NA	tumor	Cervical Cancer	Primary Tumor	11	0.7272	FALSE	-0.0990387	-2.24306	NA	NA	-0.0990387	NA
TCGA-IN-A7NT-01	TCGA-IN-A7NT-01	10.3637	5.73021	gastric	stomach adenocarcinoma	tumor	Gastric Cancer	Primary Tumor	18	NA	FALSE	-1.85322	-2.77346	NA	NA	-1.85322	NA
TCGA-29-1784-01	TCGA-29-1784-01	12.1803	-4.2425	ovary	ovarian serous cystadenocarcinoma	tumor	Ovarian Cancer	Primary Tumor	2	0.7547	FALSE	-0.548758	1.71016	NA	NA	-0.548758	NA
TCGA-AN-A0FF-01	TCGA-AN-A0FF-01	2.50143	13.0518	breast	luminal B	tumor	Breast Cancer	Primary Tumor	0	0.8646	FALSE	-5.40385	-11.2427	NA	NA	-5.40385	NA
TCGA-ZG-A9LM-01	TCGA-ZG-A9LM-01	-8.84297	0.767776	prostate	prostate adenocarcinoma	tumor	Prostate Cancer	Primary Tumor	15	0.7752	FALSE	1.81935	-11.139	NA	NA	1.81935	NA
TCGA-EB-A4OZ-01	TCGA-EB-A4OZ-01	8.70668	1.79287	skin	transitory	tumor	Skin Cancer	Primary Tumor	9	0.5537	FALSE	1.69659	-3.33963	NA	NA	1.69659	NA
TCGA-J8-A3YD-01	TCGA-J8-A3YD-01	14.6104	-5.04933	thyroid	thyroid carcinoma	tumor	Thyroid Cancer	Primary Tumor	6	0.927	FALSE	-1.40109	14.9076	NA	NA	-1.40109	NA
TCGA-06-0743-01	TCGA-06-0743-01	-2.22339	-8.73565	central_nervous_system	glioblastoma multiforme	tumor	Brain Cancer	Primary Tumor	7	0.8161	FALSE	3.86723	11.1567	NA	NA	3.86723	NA
TCGA-E9-A1R6-01	TCGA-E9-A1R6-01	2.45565	11.9005	breast	luminal A	tumor	Breast Cancer	Primary Tumor	0	0.832	FALSE	-4.06724	-11.9505	NA	NA	-4.06724	NA
TCGA-R5-A7ZI-01	TCGA-R5-A7ZI-01	13.0447	1.71278	gastric	stomach adenocarcinoma	tumor	Gastric Cancer	Primary Tumor	5	NA	FALSE	-8.17971	1.3988	NA	NA	-8.17971	NA
TCGA-23-1119-01	TCGA-23-1119-01	10.981	-4.04815	ovary	ovarian serous cystadenocarcinoma	tumor	Ovarian Cancer	Primary Tumor	2	0.6989	FALSE	-1.11843	1.93519	NA	NA	-1.11843	NA
TCGA-AJ-A3NC-01	TCGA-AJ-A3NC-01	10.6985	-0.834575	uterus	uterine endometrioid	tumor	Endometrial/Uterine Cancer	Primary Tumor	29	0.8818	FALSE	1.54375	-0.376566	NA	NA	1.54375	NA
TARGET-30-PANNMS-01	TARGET-30-PANNMS-01	2.69658	-12.4959	peripheral_nervous_system	neuroblastoma	tumor	Neuroblastoma	NA	33	NA	FALSE	4.36074	8.16215	NA	NA	4.36074	NA
TCGA-4V-A9QI-01	TCGA-4V-A9QI-01	1.16675	2.86064	thymus	thymoma	tumor	Thymus Cancer	Primary Tumor	43	NA	FALSE	3.03234	3.06241	NA	NA	3.03234	NA
TCGA-G3-A25X-01	TCGA-G3-A25X-01	18.5022	-5.45584	liver	hepatocellular carcinoma	tumor	Liver Cancer	Primary Tumor	35	0.6908	FALSE	-3.73667	6.36751	NA	NA	-3.73667	NA
TCGA-BP-4983-01	TCGA-BP-4983-01	16.0378	7.92672	kidney	kidney clear cell carcinoma	tumor	Kidney Cancer	Primary Tumor	27	0.428	FALSE	-6.20755	9.58722	NA	NA	-6.20755	NA
TCGA-B4-5378-01	TCGA-B4-5378-01	12.6922	-0.823894	kidney	kidney clear cell carcinoma	tumor	Kidney Cancer	Primary Tumor	58	0.8288	FALSE	-5.99553	10.9737	NA	NA	-5.99553	NA
TCGA-BR-A4J6-01	TCGA-BR-A4J6-01	12.3098	2.06024	gastric	stomach adenocarcinoma	tumor	Gastric Cancer	Primary Tumor	5	NA	FALSE	-7.42671	1.0085	NA	NA	-7.42671	NA
TCGA-DQ-7591-01	TCGA-DQ-7591-01	8.36735	7.59311	upper_aerodigestive	upper aerodigestive squamous	tumor	Head and Neck Cancer	Primary Tumor	13	0.7646	FALSE	-0.557877	-1.43911	NA	NA	-0.557877	NA
TCGA-A8-A09A-01	TCGA-A8-A09A-01	4.39657	11.932	breast	luminal A	tumor	Breast Cancer	Primary Tumor	0	0.6764	FALSE	-5.35728	-11.1641	NA	NA	-5.35728	NA
TCGA-G3-A3CK-01	TCGA-G3-A3CK-01	16.6036	-9.37385	liver	hepatocellular carcinoma	tumor	Liver Cancer	Primary Tumor	14	0.8374	FALSE	-1.55122	6.03636	NA	NA	-1.55122	NA
TCGA-BQ-7056-01	TCGA-BQ-7056-01	17.9976	6.43244	kidney	papillary renal cell carcinoma	tumor	Kidney Cancer	Primary Tumor	27	0.8969	FALSE	-6.74743	6.93659	NA	NA	-6.74743	NA
TCGA-BR-6801-01	TCGA-BR-6801-01	15.432	0.160561	gastric	stomach adenocarcinoma	tumor	Gastric Cancer	Primary Tumor	1	NA	FALSE	-8.58052	2.07679	NA	NA	-8.58052	NA
TCGA-F9-A4JJ-01	TCGA-F9-A4JJ-01	17.6513	5.73122	kidney	papillary renal cell carcinoma	tumor	Kidney Cancer	Primary Tumor	58	0.7466	FALSE	-7.43111	8.31947	NA	NA	-7.43111	NA
TCGA-IQ-A61I-01	TCGA-IQ-A61I-01	7.96736	6.25901	upper_aerodigestive	upper aerodigestive squamous	tumor	Head and Neck Cancer	Primary Tumor	11	0.7195	FALSE	0.852951	-2.58891	NA	NA	0.852951	NA
TCGA-29-1694-01	TCGA-29-1694-01	12.3726	-2.70479	ovary	ovarian serous cystadenocarcinoma	tumor	Ovarian Cancer	Primary Tumor	2	0.8025	FALSE	-0.273446	3.179	NA	NA	-0.273446	NA
TCGA-D3-A8GE-06	TCGA-D3-A8GE-06	6.96112	-3.50014	skin	undifferentiated	tumor	Skin Cancer	Metastatic	38	0.5164	FALSE	5.3141	1.47017	NA	NA	5.3141	NA
TCGA-5P-A9JZ-01	TCGA-5P-A9JZ-01	18.7177	5.99792	kidney	papillary renal cell carcinoma	tumor	Kidney Cancer	Primary Tumor	22	0.811	FALSE	-7.47348	7.18174	NA	NA	-7.47348	NA
TCGA-HD-A6I0-01	TCGA-HD-A6I0-01	12.6719	6.26314	upper_aerodigestive	upper aerodigestive squamous	tumor	Head and Neck Cancer	Primary Tumor	9	0.7449	FALSE	1.40185	-3.88891	NA	NA	1.40185	NA
TARGET-10-PARGFV-04	TARGET-10-PARGFV-04	-1.37522	5.88608	blood	acute lymphoblastic leukemia	tumor	Leukemia	NA	26	NA	FALSE	11.5284	-0.612401	NA	NA	11.5284	NA
TCGA-A8-A07W-01	TCGA-A8-A07W-01	4.60319	12.0277	breast	luminal B	tumor	Breast Cancer	Primary Tumor	0	0.7274	FALSE	-4.67583	-11.4645	NA	NA	-4.67583	NA
TCGA-FA-A82F-01	TCGA-FA-A82F-01	0.707787	-0.479274	lymphocyte	diffuse large B-cell lymphoma	tumor	Lymphoma	Primary Tumor	40	NA	FALSE	6.6904	-6.54792	NA	NA	6.6904	NA
TCGA-EM-A3AR-01	TCGA-EM-A3AR-01	14.942	-4.45184	thyroid	thyroid carcinoma	tumor	Thyroid Cancer	Primary Tumor	6	0.8806	FALSE	-1.99077	15.2437	NA	NA	-1.99077	NA
TCGA-A4-A5Y0-01	TCGA-A4-A5Y0-01	18.0665	6.52555	kidney	papillary renal cell carcinoma	tumor	Kidney Cancer	Primary Tumor	22	0.9884	FALSE	-6.47296	6.82479	NA	NA	-6.47296	NA
TCGA-57-1582-01	TCGA-57-1582-01	10.5275	-3.58622	ovary	ovarian serous cystadenocarcinoma	tumor	Ovarian Cancer	Primary Tumor	2	0.9253	FALSE	0.23626	2.76684	NA	NA	0.23626	NA
TCGA-HB-A3L4-01	TCGA-HB-A3L4-01	4.42977	-2.13778	soft_tissue	leiomyosarcoma	tumor	Sarcoma	Primary Tumor	62	NA	FALSE	4.057	3.70695	NA	NA	4.057	NA
TCGA-3A-A9IB-01	TCGA-3A-A9IB-01	10.1587	1.56309	pancreas	adenocarcinoma	tumor	Pancreatic Cancer	Primary Tumor	46	NA	FALSE	-8.01511	-2.27984	NA	NA	-8.01511	NA
TCGA-G7-6792-01	TCGA-G7-6792-01	19.2161	6.25617	kidney	papillary renal cell carcinoma	tumor	Kidney Cancer	Primary Tumor	22	0.8432	FALSE	-8.46434	7.759	NA	NA	-8.46434	NA
TCGA-AB-2822-03	TCGA-AB-2822-03	-4.3767	0.853946	blood	acute myeloid leukemia	tumor	Leukemia	Primary Blood Derived Cancer - Peripheral Blood	41	NA	FALSE	11.3412	2.79924	NA	NA	11.3412	NA
TCGA-31-1946-01	TCGA-31-1946-01	11.3627	-2.28192	ovary	ovarian serous cystadenocarcinoma	tumor	Ovarian Cancer	Primary Tumor	2	0.876	FALSE	0.694455	2.74477	NA	NA	0.694455	NA
TCGA-02-0055-01	TCGA-02-0055-01	5.5701	-1.80713	central_nervous_system	glioblastoma multiforme	tumor	Brain Cancer	Primary Tumor	12	0.6655	TRUE	3.37994	10.5825	NA	NA	3.37994	NA
TCGA-BD-A2L6-01	TCGA-BD-A2L6-01	18.3663	-9.02104	liver	hepatocellular carcinoma	tumor	Liver Cancer	Primary Tumor	14	0.7547	FALSE	-1.78464	6.79434	NA	NA	-1.78464	NA
TCGA-B2-5639-01	TCGA-B2-5639-01	16.457	11.6164	kidney	kidney clear cell carcinoma	tumor	Kidney Cancer	Primary Tumor	4	0.7203	FALSE	-4.90515	9.70717	NA	NA	-4.90515	NA
TCGA-GK-A6C7-01	TCGA-GK-A6C7-01	16.0525	10.0825	kidney	kidney clear cell carcinoma	tumor	Kidney Cancer	Primary Tumor	4	0.6548	FALSE	-3.82462	10.29	NA	NA	-3.82462	NA
TCGA-30-1857-01	TCGA-30-1857-01	12.3104	-2.89913	ovary	ovarian serous cystadenocarcinoma	tumor	Ovarian Cancer	Primary Tumor	2	0.8137	FALSE	-1.03319	2.3701	NA	NA	-1.03319	NA
TCGA-V1-A9ZK-01	TCGA-V1-A9ZK-01	-7.93987	1.20564	prostate	prostate adenocarcinoma	tumor	Prostate Cancer	Primary Tumor	15	0.4987	FALSE	3.87082	-11.3119	NA	NA	3.87082	NA
TCGA-AB-2818-03	TCGA-AB-2818-03	-2.14846	1.55888	blood	acute myeloid leukemia	tumor	Leukemia	Primary Blood Derived Cancer - Peripheral Blood	45	NA	FALSE	11.4484	1.62572	NA	NA	11.4484	NA
TCGA-ZG-A9LY-01	TCGA-ZG-A9LY-01	-9.25613	0.689347	prostate	prostate adenocarcinoma	tumor	Prostate Cancer	Primary Tumor	15	0.8756	FALSE	3.34589	-10.9681	NA	NA	3.34589	NA
TCGA-DJ-A1QI-01	TCGA-DJ-A1QI-01	14.3484	-6.49615	thyroid	thyroid carcinoma	tumor	Thyroid Cancer	Primary Tumor	6	0.8407	FALSE	-3.18032	15.6248	NA	NA	-3.18032	NA
TCGA-B5-A1MW-01	TCGA-B5-A1MW-01	9.90642	-1.02815	uterus	uterine endometrioid	tumor	Endometrial/Uterine Cancer	Primary Tumor	29	0.99	FALSE	2.0691	-1.09616	NA	NA	2.0691	NA
TCGA-DJ-A2PQ-01	TCGA-DJ-A2PQ-01	14.6553	-5.84753	thyroid	thyroid carcinoma	tumor	Thyroid Cancer	Primary Tumor	6	0.961	FALSE	-2.1233	15.3748	NA	NA	-2.1233	NA
TCGA-OR-A5KO-01	TCGA-OR-A5KO-01	7.66355	-7.80823	adrenal	adrenocortical carcinoma	tumor	Adrenal Cancer	Primary Tumor	54	0.9868	FALSE	1.03229	6.44987	NA	NA	1.03229	NA
TCGA-A8-A08O-01	TCGA-A8-A08O-01	4.7356	13.1331	breast	luminal A	tumor	Breast Cancer	Primary Tumor	19	0.8251	FALSE	-5.99369	-11.8402	NA	NA	-5.99369	NA
TCGA-13-0720-01	TCGA-13-0720-01	12.5886	-2.38038	ovary	ovarian serous cystadenocarcinoma	tumor	Ovarian Cancer	Primary Tumor	2	0.9403	FALSE	-1.10005	3.08665	NA	NA	-1.10005	NA
TCGA-EM-A22M-01	TCGA-EM-A22M-01	13.3941	-5.66485	thyroid	thyroid carcinoma	tumor	Thyroid Cancer	Primary Tumor	6	0.6063	FALSE	-3.67654	12.8717	NA	NA	-3.67654	NA
TARGET-30-PATYIL-01	TARGET-30-PATYIL-01	2.3744	-11.8505	peripheral_nervous_system	neuroblastoma	tumor	Neuroblastoma	NA	33	NA	FALSE	3.96563	8.6383	NA	NA	3.96563	NA
TARGET-30-PATYIL-02	TARGET-30-PATYIL-02	2.51706	-12.5839	peripheral_nervous_system	neuroblastoma	tumor	Neuroblastoma	NA	33	NA	FALSE	3.99869	8.44759	NA	NA	3.99869	NA
TCGA-J4-A67K-01	TCGA-J4-A67K-01	-8.26315	0.147796	prostate	prostate adenocarcinoma	tumor	Prostate Cancer	Primary Tumor	20	0.9274	FALSE	1.16838	-11.8024	NA	NA	1.16838	NA
TCGA-A3-3359-01	TCGA-A3-3359-01	15.0927	11.518	kidney	kidney clear cell carcinoma	tumor	Kidney Cancer	Primary Tumor	4	0.7223	FALSE	-4.17366	9.17905	NA	NA	-4.17366	NA
TCGA-HT-7482-01	TCGA-HT-7482-01	1.22536	-7.59291	central_nervous_system	glioma	tumor	Brain Cancer	Primary Tumor	21	0.8299	FALSE	6.35648	11.7457	NA	NA	6.35648	NA
TCGA-CV-6962-01	TCGA-CV-6962-01	6.9618	7.80019	upper_aerodigestive	upper aerodigestive squamous	tumor	Head and Neck Cancer	Primary Tumor	10	0.8456	FALSE	-0.931455	-1.49597	NA	NA	-0.931455	NA
TCGA-EA-A50E-01	TCGA-EA-A50E-01	9.57218	5.04841	cervix	NA	tumor	Cervical Cancer	Primary Tumor	11	0.7106	FALSE	-0.406117	-3.47978	NA	NA	-0.406117	NA
TCGA-21-1082-01	TCGA-21-1082-01	7.8743	6.95222	lung	lung squamous cell carcinoma	tumor	Lung Cancer	Primary Tumor	10	0.6851	FALSE	-2.41178	-1.24831	NA	NA	-2.41178	NA
TARGET-10-PANRYM-09	TARGET-10-PANRYM-09	-1.70099	6.43918	blood	acute lymphoblastic leukemia	tumor	Leukemia	NA	26	NA	FALSE	12.2175	-1.14322	NA	NA	12.2175	NA
TARGET-10-PAPKNC-09	TARGET-10-PAPKNC-09	-2.3943	6.02192	blood	acute lymphoblastic leukemia	tumor	Leukemia	NA	16	NA	FALSE	11.0656	-1.57258	NA	NA	11.0656	NA
TCGA-35-4123-01	TCGA-35-4123-01	7.08656	3.58621	lung	lung adenocarcinoma	tumor	Lung Cancer	Primary Tumor	8	0.5422	FALSE	-4.1535	-3.09164	NA	NA	-4.1535	NA
TCGA-A2-A4RY-01	TCGA-A2-A4RY-01	6.74933	13.1093	breast	normal	tumor	Breast Cancer	Primary Tumor	19	0.7913	FALSE	-6.08826	-9.58754	NA	NA	-6.08826	NA
TARGET-20-PASCGR-04	TARGET-20-PASCGR-04	-4.79038	3.17555	blood	acute myeloid leukemia	tumor	Leukemia	NA	36	NA	FALSE	14.2771	1.79557	NA	NA	14.2771	NA
TCGA-ER-A2NF-01	TCGA-ER-A2NF-01	19.6636	-11.4127	skin	transitory	tumor	Skin Cancer	Primary Tumor	55	NA	FALSE	6.0469	5.73569	NA	NA	6.0469	NA
TCGA-UF-A7JT-01	TCGA-UF-A7JT-01	12.6396	5.79127	upper_aerodigestive	upper aerodigestive squamous	tumor	Head and Neck Cancer	Primary Tumor	9	0.5323	FALSE	-1.12636	-4.27595	NA	NA	-1.12636	NA
TCGA-DX-AB3A-01	TCGA-DX-AB3A-01	7.29356	-4.48733	soft_tissue	dedifferentiated liposarcoma	tumor	Sarcoma	Primary Tumor	38	NA	FALSE	5.07515	1.61388	NA	NA	5.07515	NA
TCGA-AL-3466-01	TCGA-AL-3466-01	17.3284	7.06878	kidney	papillary renal cell carcinoma	tumor	Kidney Cancer	Primary Tumor	27	0.9171	FALSE	-7.32676	7.92351	NA	NA	-7.32676	NA
TCGA-R5-A805-01	TCGA-R5-A805-01	13.4044	2.56068	gastric	stomach adenocarcinoma	tumor	Gastric Cancer	Primary Tumor	5	NA	FALSE	-7.69721	0.195404	NA	NA	-7.69721	NA
TCGA-A2-A0SY-01	TCGA-A2-A0SY-01	3.95006	12.617	breast	luminal A	tumor	Breast Cancer	Primary Tumor	0	0.8188	FALSE	-5.09456	-10.0795	NA	NA	-5.09456	NA
TCGA-AC-A8OP-01	TCGA-AC-A8OP-01	2.92772	12.8835	breast	luminal A	tumor	Breast Cancer	Primary Tumor	0	0.762	FALSE	-5.37956	-10.5435	NA	NA	-5.37956	NA
TCGA-AB-2820-03	TCGA-AB-2820-03	-4.98661	1.05904	blood	acute myeloid leukemia	tumor	Leukemia	Primary Blood Derived Cancer - Peripheral Blood	41	NA	FALSE	10.5187	2.06073	NA	NA	10.5187	NA
TCGA-98-A53J-01	TCGA-98-A53J-01	6.70468	7.12336	lung	lung squamous cell carcinoma	tumor	Lung Cancer	Primary Tumor	10	0.6573	FALSE	-1.22015	-1.56359	NA	NA	-1.22015	NA
TCGA-DU-A7T8-01	TCGA-DU-A7T8-01	-2.05147	-5.30688	central_nervous_system	glioma	tumor	Brain Cancer	Primary Tumor	39	0.8466	FALSE	6.83863	11.7331	NA	NA	6.83863	NA
TCGA-EM-A4FF-01	TCGA-EM-A4FF-01	13.8409	-6.1084	thyroid	thyroid carcinoma	tumor	Thyroid Cancer	Primary Tumor	6	0.8941	FALSE	-3.61316	13.9541	NA	NA	-3.61316	NA
TCGA-CJ-4878-01	TCGA-CJ-4878-01	15.2265	10.3857	kidney	kidney clear cell carcinoma	tumor	Kidney Cancer	Primary Tumor	4	0.7913	FALSE	-3.90461	9.26807	NA	NA	-3.90461	NA
TCGA-CH-5792-01	TCGA-CH-5792-01	-8.07618	1.47661	prostate	prostate adenocarcinoma	tumor	Prostate Cancer	Primary Tumor	15	0.8599	FALSE	3.96622	-10.4144	NA	NA	3.96622	NA
TCGA-DD-A11D-01	TCGA-DD-A11D-01	17.8917	-7.19234	liver	hepatocellular carcinoma	tumor	Liver Cancer	Primary Tumor	14	0.8805	FALSE	-2.01153	6.08015	NA	NA	-2.01153	NA
TCGA-DU-5870-02	TCGA-DU-5870-02	-2.53639	-5.14433	central_nervous_system	glioma	tumor	Brain Cancer	Recurrent Tumor	39	NA	FALSE	7.9616	11.4733	NA	NA	7.9616	NA
TCGA-AO-A0J6-01	TCGA-AO-A0J6-01	8.32364	11.4956	breast	basal	tumor	Breast Cancer	Primary Tumor	23	0.7779	FALSE	-4.01818	-6.99489	NA	NA	-4.01818	NA
TCGA-DU-5870-01	TCGA-DU-5870-01	1.05211	-5.70524	central_nervous_system	glioma	tumor	Brain Cancer	Primary Tumor	66	0.9051	FALSE	7.84207	12.344	NA	NA	7.84207	NA
TCGA-24-2033-01	TCGA-24-2033-01	11.0108	-3.91822	ovary	ovarian serous cystadenocarcinoma	tumor	Ovarian Cancer	Primary Tumor	2	0.8806	FALSE	-0.766577	3.36196	NA	NA	-0.766577	NA
TCGA-D5-5539-01	TCGA-D5-5539-01	16.4748	0.405407	colorectal	colon adenocarcinoma	tumor	Colon/Colorectal Cancer	Primary Tumor	1	0.7091	FALSE	-9.84013	1.34854	NA	NA	-9.84013	NA
TCGA-DD-AACK-01	TCGA-DD-AACK-01	17.6907	-8.57479	liver	hepatocellular carcinoma	tumor	Liver Cancer	Primary Tumor	14	0.807	FALSE	-1.82219	5.66775	NA	NA	-1.82219	NA
TCGA-D8-A27F-01	TCGA-D8-A27F-01	8.58122	12.1257	breast	basal	tumor	Breast Cancer	Primary Tumor	23	0.8014	FALSE	-4.62376	-6.79129	NA	NA	-4.62376	NA
TCGA-D3-A3C8-06	TCGA-D3-A3C8-06	9.18545	-10.3248	skin	transitory	tumor	Skin Cancer	Metastatic	52	0.2489	FALSE	8.27568	3.62762	NA	NA	8.27568	NA
TCGA-AB-2836-03	TCGA-AB-2836-03	-2.15474	1.70676	blood	acute myeloid leukemia	tumor	Leukemia	Primary Blood Derived Cancer - Peripheral Blood	45	NA	FALSE	11.2177	1.35853	NA	NA	11.2177	NA
TCGA-56-7579-01	TCGA-56-7579-01	6.58401	6.97952	lung	lung squamous cell carcinoma	tumor	Lung Cancer	Primary Tumor	10	0.6465	FALSE	-1.28197	-2.45541	NA	NA	-1.28197	NA
TCGA-EA-A556-01	TCGA-EA-A556-01	9.61149	-1.63518	cervix	NA	tumor	Cervical Cancer	Primary Tumor	29	0.802	FALSE	2.34756	-0.538071	NA	NA	2.34756	NA
TCGA-MJ-A68J-01	TCGA-MJ-A68J-01	6.52145	-2.12596	soft_tissue	myxofibrosarcoma	tumor	Sarcoma	Primary Tumor	12	NA	TRUE	5.48037	1.53585	NA	NA	5.48037	NA
TCGA-DD-A118-01	TCGA-DD-A118-01	17.3997	-7.11528	liver	hepatocellular carcinoma	tumor	Liver Cancer	Primary Tumor	14	0.8427	FALSE	-2.82756	5.93388	NA	NA	-2.82756	NA
TCGA-VS-A9V3-01	TCGA-VS-A9V3-01	8.43007	5.21141	cervix	NA	tumor	Cervical Cancer	Primary Tumor	11	0.8067	FALSE	0.152219	-2.14545	NA	NA	0.152219	NA
TCGA-AU-6004-01	TCGA-AU-6004-01	15.6983	1.45702	colorectal	colon adenocarcinoma	tumor	Colon/Colorectal Cancer	Primary Tumor	1	0.6553	FALSE	-9.05847	1.14678	NA	NA	-9.05847	NA
TCGA-KD-A5QS-01	TCGA-KD-A5QS-01	6.17097	-2.55837	soft_tissue	leiomyosarcoma	tumor	Sarcoma	Primary Tumor	12	NA	TRUE	6.13051	1.07593	NA	NA	6.13051	NA
TCGA-BQ-7061-01	TCGA-BQ-7061-01	16.3759	9.29523	kidney	papillary renal cell carcinoma	tumor	Kidney Cancer	Primary Tumor	4	0.8806	FALSE	-7.27085	7.87899	NA	NA	-7.27085	NA
TCGA-UC-A7PG-06	TCGA-UC-A7PG-06	7.48758	6.08486	cervix	NA	tumor	Cervical Cancer	Metastatic	11	0.7773	FALSE	0.44438	-2.47133	NA	NA	0.44438	NA
TCGA-A5-A3LP-01	TCGA-A5-A3LP-01	11.0279	-2.50624	uterus	uterine endometrioid	tumor	Endometrial/Uterine Cancer	Primary Tumor	2	0.8136	FALSE	2.16481	-0.190492	NA	NA	2.16481	NA
TCGA-25-1627-01	TCGA-25-1627-01	11.1966	-3.36084	ovary	ovarian serous cystadenocarcinoma	tumor	Ovarian Cancer	Primary Tumor	2	0.9253	FALSE	0.564597	3.11286	NA	NA	0.564597	NA
TCGA-63-A5MJ-01	TCGA-63-A5MJ-01	8.52616	9.11134	lung	lung squamous cell carcinoma	tumor	Lung Cancer	Primary Tumor	10	0.7913	FALSE	-1.77403	-1.21391	NA	NA	-1.77403	NA
TCGA-EW-A2FV-01	TCGA-EW-A2FV-01	4.5967	11.9588	breast	luminal A	tumor	Breast Cancer	Primary Tumor	0	0.7037	FALSE	-5.06966	-10.4919	NA	NA	-5.06966	NA
TCGA-V4-A9E8-01	TCGA-V4-A9E8-01	18.9782	-11.8536	eye	uveal melanoma	tumor	Eye Cancer	Primary Tumor	55	NA	FALSE	5.60849	6.71158	NA	NA	5.60849	NA
TCGA-31-1950-01	TCGA-31-1950-01	11.8324	-3.41714	ovary	ovarian serous cystadenocarcinoma	tumor	Ovarian Cancer	Primary Tumor	2	0.6275	FALSE	-0.00489613	2.83735	NA	NA	-0.00489613	NA
TCGA-AY-6386-01	TCGA-AY-6386-01	15.8587	1.71233	colorectal	colon adenocarcinoma	tumor	Colon/Colorectal Cancer	Primary Tumor	1	0.8266	FALSE	-9.66811	1.78626	NA	NA	-9.66811	NA
TCGA-D7-A74A-01	TCGA-D7-A74A-01	14.1231	1.90631	gastric	stomach adenocarcinoma	tumor	Gastric Cancer	Primary Tumor	5	NA	FALSE	-7.83245	1.66932	NA	NA	-7.83245	NA
TCGA-CS-5397-01	TCGA-CS-5397-01	-0.617876	-6.88871	central_nervous_system	glioma	tumor	Brain Cancer	Primary Tumor	7	0.8608	FALSE	4.90075	12.5119	NA	NA	4.90075	NA
TCGA-TM-A84S-01	TCGA-TM-A84S-01	1.39619	-7.03468	central_nervous_system	glioma	tumor	Brain Cancer	Primary Tumor	21	0.9356	FALSE	7.52904	11.8839	NA	NA	7.52904	NA
TCGA-B0-4701-01	TCGA-B0-4701-01	15.3144	10.1346	kidney	kidney clear cell carcinoma	tumor	Kidney Cancer	Primary Tumor	4	0.5705	FALSE	-4.85227	10.2207	NA	NA	-4.85227	NA
TCGA-33-4538-01	TCGA-33-4538-01	7.09495	7.83121	lung	lung squamous cell carcinoma	tumor	Lung Cancer	Primary Tumor	10	0.769	FALSE	-1.86445	-0.558704	NA	NA	-1.86445	NA
TCGA-26-5136-01	TCGA-26-5136-01	-1.86574	-8.53935	central_nervous_system	glioblastoma multiforme	tumor	Brain Cancer	Primary Tumor	7	0.896	FALSE	3.47582	11.6344	NA	NA	3.47582	NA
TCGA-GU-A42P-01	TCGA-GU-A42P-01	11.1984	10.361	urinary_tract	bladder urothelial carcinoma	tumor	Bladder Cancer	Primary Tumor	56	0.7014	FALSE	1.36115	-6.45427	NA	NA	1.36115	NA
TCGA-G7-6796-01	TCGA-G7-6796-01	18.9551	5.83713	kidney	papillary renal cell carcinoma	tumor	Kidney Cancer	Primary Tumor	22	0.807	FALSE	-6.78808	6.70347	NA	NA	-6.78808	NA
TCGA-E9-A54X-01	TCGA-E9-A54X-01	1.5951	12.2426	breast	luminal B	tumor	Breast Cancer	Primary Tumor	60	0.8966	FALSE	-2.99897	-11.102	NA	NA	-2.99897	NA
TARGET-30-PALCBW-01	TARGET-30-PALCBW-01	4.15122	-11.7428	peripheral_nervous_system	neuroblastoma	tumor	Neuroblastoma	NA	24	NA	FALSE	3.06601	7.42862	NA	NA	3.06601	NA
TCGA-AO-A0JB-01	TCGA-AO-A0JB-01	4.07143	10.7391	breast	normal	tumor	Breast Cancer	Primary Tumor	0	0.8334	FALSE	1.31579	1.28233	NA	NA	1.31579	NA
TCGA-2F-A9KP-01	TCGA-2F-A9KP-01	12.1949	9.1508	urinary_tract	bladder urothelial carcinoma	tumor	Bladder Cancer	Primary Tumor	31	0.7263	FALSE	1.442	-6.32388	NA	NA	1.442	NA
TCGA-A2-A1G1-01	TCGA-A2-A1G1-01	8.53035	12.1904	breast	basal	tumor	Breast Cancer	Primary Tumor	23	0.5685	FALSE	-4.71455	-7.20002	NA	NA	-4.71455	NA
TCGA-AC-A3W5-01	TCGA-AC-A3W5-01	5.359	11.3558	breast	HER2-enriched	tumor	Breast Cancer	Primary Tumor	67	0.6823	FALSE	-5.04782	-9.52044	NA	NA	-5.04782	NA
TCGA-A6-5661-01	TCGA-A6-5661-01	15.3401	0.433187	colorectal	colon adenocarcinoma	tumor	Colon/Colorectal Cancer	Primary Tumor	1	0.7771	FALSE	-7.8248	2.42089	NA	NA	-7.8248	NA
TCGA-DJ-A1QF-01	TCGA-DJ-A1QF-01	14.6777	-6.48024	thyroid	thyroid carcinoma	tumor	Thyroid Cancer	Primary Tumor	6	0.8595	FALSE	-2.6316	15.74	NA	NA	-2.6316	NA
TCGA-N8-A4PO-01	TCGA-N8-A4PO-01	9.35228	-3.13517	uterus	uterine carcinosarcoma	tumor	Endometrial/Uterine Cancer	Primary Tumor	37	0.836	FALSE	3.39383	-1.04926	NA	NA	3.39383	NA
TCGA-KL-8338-01	TCGA-KL-8338-01	21.0258	-3.33798	kidney	kidney chromophobe	tumor	Kidney Cancer	Primary Tumor	57	0.8785	FALSE	-7.90366	11.3068	NA	NA	-7.90366	NA
TCGA-J4-A83N-01	TCGA-J4-A83N-01	-8.07518	-0.359132	prostate	prostate adenocarcinoma	tumor	Prostate Cancer	Primary Tumor	20	0.9654	FALSE	2.23864	-12.0077	NA	NA	2.23864	NA
TCGA-XM-A8R9-01	TCGA-XM-A8R9-01	1.67481	3.9004	thymus	thymoma	tumor	Thymus Cancer	Primary Tumor	43	NA	FALSE	2.37928	2.91059	NA	NA	2.37928	NA
TCGA-CA-5797-01	TCGA-CA-5797-01	16.6802	0.367612	colorectal	colon adenocarcinoma	tumor	Colon/Colorectal Cancer	Primary Tumor	1	0.8122	FALSE	-10.6069	1.46224	NA	NA	-10.6069	NA
TCGA-D3-A3C7-06	TCGA-D3-A3C7-06	8.70508	-10.1604	skin	neural crest-like	tumor	Skin Cancer	Metastatic	52	0.6833	FALSE	7.37048	3.91125	NA	NA	7.37048	NA
TCGA-AL-3467-01	TCGA-AL-3467-01	18.4028	5.58966	kidney	papillary renal cell carcinoma	tumor	Kidney Cancer	Primary Tumor	22	0.851	FALSE	-8.84264	7.65333	NA	NA	-8.84264	NA
TCGA-A7-A13G-01	TCGA-A7-A13G-01	3.70456	11.1939	breast	luminal A	tumor	Breast Cancer	Primary Tumor	0	0.9357	FALSE	-3.00619	-10.2504	NA	NA	-3.00619	NA
TCGA-V4-A9EW-01	TCGA-V4-A9EW-01	19.7862	-11.3288	eye	uveal melanoma	tumor	Eye Cancer	Primary Tumor	55	NA	FALSE	5.31259	6.30871	NA	NA	5.31259	NA
TCGA-2G-AALY-01	TCGA-2G-AALY-01	4.93672	-8.32535	germ_cell	NA	tumor	Germ Cell Cancer	Primary Tumor	47	NA	FALSE	3.50864	-3.28407	NA	NA	3.50864	NA
TARGET-21-PARXYR-41	TARGET-21-PARXYR-41	1.48924	7.75243	blood	acute myeloid leukemia	tumor	Leukemia	NA	70	NA	FALSE	15.438	3.27643	NA	NA	15.438	NA
TCGA-14-1034-01	TCGA-14-1034-01	-2.31916	-8.13898	central_nervous_system	glioblastoma multiforme	tumor	Brain Cancer	Primary Tumor	7	0.6932	FALSE	3.16259	11.1694	NA	NA	3.16259	NA
TCGA-14-1034-02	TCGA-14-1034-02	-2.23501	-8.38293	central_nervous_system	glioblastoma multiforme	tumor	Brain Cancer	Recurrent Tumor	7	0.972	FALSE	3.3905	11.6707	NA	NA	3.3905	NA
TARGET-21-PATKBK-41	TARGET-21-PATKBK-41	1.30122	7.5962	blood	acute myeloid leukemia	tumor	Leukemia	NA	70	NA	FALSE	15.3782	3.25349	NA	NA	15.3782	NA
TCGA-VS-A9UH-01	TCGA-VS-A9UH-01	11.4701	5.22235	cervix	NA	tumor	Cervical Cancer	Primary Tumor	9	0.5426	FALSE	-1.00262	-4.00108	NA	NA	-1.00262	NA
TCGA-B0-4691-01	TCGA-B0-4691-01	15.8378	9.47608	kidney	kidney clear cell carcinoma	tumor	Kidney Cancer	Primary Tumor	4	0.6649	FALSE	-5.58534	8.26325	NA	NA	-5.58534	NA
TCGA-CN-A6V3-01	TCGA-CN-A6V3-01	9.58264	4.71346	upper_aerodigestive	upper aerodigestive squamous	tumor	Head and Neck Cancer	Primary Tumor	11	0.7466	FALSE	-1.6466	-3.66262	NA	NA	-1.6466	NA
TCGA-G3-AAV7-01	TCGA-G3-AAV7-01	18.6308	-5.71926	liver	hepatocellular carcinoma	tumor	Liver Cancer	Primary Tumor	35	0.7019	FALSE	-3.61862	5.09228	NA	NA	-3.61862	NA
TARGET-20-PARJYP-03	TARGET-20-PARJYP-03	-3.6031	1.93032	blood	acute myeloid leukemia	tumor	Leukemia	NA	32	NA	FALSE	14.85	1.168	NA	NA	14.85	NA
TCGA-CU-A3QU-01	TCGA-CU-A3QU-01	11.3039	10.2458	urinary_tract	bladder urothelial carcinoma	tumor	Bladder Cancer	Primary Tumor	56	0.9193	FALSE	1.36921	-6.68977	NA	NA	1.36921	NA
TCGA-ER-A19D-06	TCGA-ER-A19D-06	8.70413	-10.4182	skin	neural crest-like	tumor	Skin Cancer	Metastatic	52	0.7317	FALSE	6.72389	2.61167	NA	NA	6.72389	NA
TCGA-C8-A1HJ-01	TCGA-C8-A1HJ-01	9.09731	11.1399	breast	basal	tumor	Breast Cancer	Primary Tumor	23	0.8699	FALSE	-3.63414	-6.83093	NA	NA	-3.63414	NA
TCGA-24-0966-01	TCGA-24-0966-01	12.4798	-4.27347	ovary	ovarian serous cystadenocarcinoma	tumor	Ovarian Cancer	Primary Tumor	2	0.8733	FALSE	-1.93316	2.29796	NA	NA	-1.93316	NA
TCGA-AC-A3EH-01	TCGA-AC-A3EH-01	2.98494	13.4087	breast	luminal A	tumor	Breast Cancer	Primary Tumor	0	0.8033	FALSE	-4.09715	-10.8782	NA	NA	-4.09715	NA
TCGA-12-3652-01	TCGA-12-3652-01	-2.45411	-7.54548	central_nervous_system	glioblastoma multiforme	tumor	Brain Cancer	Primary Tumor	7	0.926	FALSE	4.25444	10.5476	NA	NA	4.25444	NA
TCGA-A3-A6NN-01	TCGA-A3-A6NN-01	15.8563	9.96759	kidney	kidney clear cell carcinoma	tumor	Kidney Cancer	Primary Tumor	4	0.5863	FALSE	-3.94996	10.4591	NA	NA	-3.94996	NA
TCGA-D8-A1Y1-01	TCGA-D8-A1Y1-01	3.08335	12.3379	breast	luminal B	tumor	Breast Cancer	Primary Tumor	0	0.6898	FALSE	-4.41991	-11.1791	NA	NA	-4.41991	NA
TCGA-BR-8677-01	TCGA-BR-8677-01	13.329	2.10017	gastric	stomach adenocarcinoma	tumor	Gastric Cancer	Primary Tumor	5	NA	FALSE	-7.43754	-0.66553	NA	NA	-7.43754	NA
TCGA-24-2026-01	TCGA-24-2026-01	11.4929	-2.9298	ovary	ovarian serous cystadenocarcinoma	tumor	Ovarian Cancer	Primary Tumor	2	0.8533	FALSE	0.199675	2.20251	NA	NA	0.199675	NA
TCGA-RY-A845-01	TCGA-RY-A845-01	-1.99578	-5.31231	central_nervous_system	glioma	tumor	Brain Cancer	Primary Tumor	39	0.9459	FALSE	6.82341	12.5834	NA	NA	6.82341	NA
TCGA-CJ-5689-01	TCGA-CJ-5689-01	16.7377	8.79718	kidney	kidney clear cell carcinoma	tumor	Kidney Cancer	Primary Tumor	27	0.4894	FALSE	-5.35672	9.6202	NA	NA	-5.35672	NA
TCGA-DK-AA6Q-01	TCGA-DK-AA6Q-01	7.95875	7.93073	urinary_tract	bladder urothelial carcinoma	tumor	Bladder Cancer	Primary Tumor	10	0.7466	FALSE	-0.734358	-2.04606	NA	NA	-0.734358	NA
TCGA-B0-5085-01	TCGA-B0-5085-01	14.9179	11.138	kidney	kidney clear cell carcinoma	tumor	Kidney Cancer	Primary Tumor	4	0.7491	FALSE	-5.35759	7.64562	NA	NA	-5.35759	NA
TCGA-EY-A1GP-01	TCGA-EY-A1GP-01	9.42631	-1.53718	uterus	uterine endometrioid	tumor	Endometrial/Uterine Cancer	Primary Tumor	29	0.8798	FALSE	2.24337	-0.492363	NA	NA	2.24337	NA
TCGA-EJ-5515-01	TCGA-EJ-5515-01	-8.05919	1.32819	prostate	prostate adenocarcinoma	tumor	Prostate Cancer	Primary Tumor	15	0.9355	FALSE	4.44893	-11.3105	NA	NA	4.44893	NA
TCGA-76-4927-01	TCGA-76-4927-01	-1.78129	-7.78033	central_nervous_system	glioblastoma multiforme	tumor	Brain Cancer	Primary Tumor	7	0.8055	FALSE	3.62354	11.393	NA	NA	3.62354	NA
TCGA-FG-8182-01	TCGA-FG-8182-01	0.602805	-6.09424	central_nervous_system	glioma	tumor	Brain Cancer	Primary Tumor	66	0.8758	FALSE	6.27324	12.2203	NA	NA	6.27324	NA
TCGA-21-A5DI-01	TCGA-21-A5DI-01	10.6746	5.58289	lung	lung squamous cell carcinoma	tumor	Lung Cancer	Primary Tumor	18	0.8983	FALSE	-1.01841	-2.35149	NA	NA	-1.01841	NA
TCGA-CN-5373-01	TCGA-CN-5373-01	13.6851	5.82131	upper_aerodigestive	upper aerodigestive squamous	tumor	Head and Neck Cancer	Primary Tumor	9	0.5956	FALSE	-2.36372	-4.40389	NA	NA	-2.36372	NA
TCGA-CZ-4860-01	TCGA-CZ-4860-01	16.7857	8.00415	kidney	kidney clear cell carcinoma	tumor	Kidney Cancer	Primary Tumor	27	0.74	FALSE	-5.74921	8.98857	NA	NA	-5.74921	NA
TCGA-E3-A3DZ-01	TCGA-E3-A3DZ-01	15.2268	-3.84997	thyroid	thyroid carcinoma	tumor	Thyroid Cancer	Primary Tumor	44	0.9424	FALSE	-0.676579	14.8987	NA	NA	-0.676579	NA
TCGA-26-5132-01	TCGA-26-5132-01	-2.06659	-8.38339	central_nervous_system	glioblastoma multiforme	tumor	Brain Cancer	Primary Tumor	7	0.9374	FALSE	3.37867	11.3852	NA	NA	3.37867	NA
TCGA-A3-3363-01	TCGA-A3-3363-01	19.3061	6.30002	kidney	kidney clear cell carcinoma	tumor	Kidney Cancer	Primary Tumor	22	0.7913	FALSE	-8.34453	7.34195	NA	NA	-8.34453	NA
TCGA-X6-A8C4-01	TCGA-X6-A8C4-01	6.35179	-1.97964	soft_tissue	sarcoma	tumor	Sarcoma	Primary Tumor	12	NA	TRUE	7.00027	1.20918	NA	NA	7.00027	NA
TCGA-G9-6496-01	TCGA-G9-6496-01	-6.96451	0.489467	prostate	prostate adenocarcinoma	tumor	Prostate Cancer	Primary Tumor	20	0.9112	FALSE	1.39632	-11.9764	NA	NA	1.39632	NA
TCGA-VS-A9UD-01	TCGA-VS-A9UD-01	8.44102	7.2648	cervix	NA	tumor	Cervical Cancer	Primary Tumor	13	0.7791	FALSE	0.713966	-2.78306	NA	NA	0.713966	NA
TCGA-ZB-A96M-01	TCGA-ZB-A96M-01	1.86124	4.23194	thymus	thymoma	tumor	Thymus Cancer	Primary Tumor	43	NA	FALSE	1.95251	2.30859	NA	NA	1.95251	NA
TCGA-JX-A3PZ-01	TCGA-JX-A3PZ-01	10.549	4.64723	cervix	NA	tumor	Cervical Cancer	Primary Tumor	18	0.718	FALSE	0.323566	-3.99774	NA	NA	0.323566	NA
TCGA-36-1574-01	TCGA-36-1574-01	12.3767	-2.41523	ovary	ovarian serous cystadenocarcinoma	tumor	Ovarian Cancer	Primary Tumor	2	0.836	FALSE	0.604694	2.88894	NA	NA	0.604694	NA
TCGA-ER-A19S-06	TCGA-ER-A19S-06	9.41472	-12.7527	skin	transitory	tumor	Skin Cancer	Metastatic	3	0.3987	FALSE	8.46018	4.07982	NA	NA	8.46018	NA
TCGA-DD-AADL-01	TCGA-DD-AADL-01	18.1472	-8.6321	liver	hepatocellular carcinoma	tumor	Liver Cancer	Primary Tumor	14	0.8937	FALSE	-2.03	5.43686	NA	NA	-2.03	NA
TCGA-BT-A20P-01	TCGA-BT-A20P-01	12.5897	8.5306	urinary_tract	bladder urothelial carcinoma	tumor	Bladder Cancer	Primary Tumor	31	0.9689	FALSE	2.23499	-5.70705	NA	NA	2.23499	NA
TCGA-FB-AAPZ-01	TCGA-FB-AAPZ-01	10.349	1.17093	pancreas	adenocarcinoma	tumor	Pancreatic Cancer	Primary Tumor	46	NA	FALSE	-8.67032	-2.34057	NA	NA	-8.67032	NA
TCGA-98-A53A-01	TCGA-98-A53A-01	7.56937	8.4951	lung	lung squamous cell carcinoma	tumor	Lung Cancer	Primary Tumor	10	0.6724	FALSE	-1.43791	-0.277981	NA	NA	-1.43791	NA
TARGET-20-PADZCG-04	TARGET-20-PADZCG-04	-2.6043	2.19797	blood	acute myeloid leukemia	tumor	Leukemia	NA	32	NA	FALSE	14.4151	1.41337	NA	NA	14.4151	NA
TCGA-CD-5799-01	TCGA-CD-5799-01	13.636	2.86601	gastric	stomach adenocarcinoma	tumor	Gastric Cancer	Primary Tumor	5	NA	FALSE	-7.95185	1.4667	NA	NA	-7.95185	NA
TCGA-EU-5905-01	TCGA-EU-5905-01	16.7487	8.70816	kidney	kidney clear cell carcinoma	tumor	Kidney Cancer	Primary Tumor	27	0.6916	FALSE	-4.87183	10.0482	NA	NA	-4.87183	NA
TCGA-CZ-5985-01	TCGA-CZ-5985-01	16.0347	11.3019	kidney	kidney clear cell carcinoma	tumor	Kidney Cancer	Primary Tumor	4	0.6485	FALSE	-5.06809	10.0183	NA	NA	-5.06809	NA
TCGA-N9-A4Q4-01	TCGA-N9-A4Q4-01	11.7014	-9.12892	uterus	uterine carcinosarcoma	tumor	Endometrial/Uterine Cancer	Primary Tumor	34	0.8726	FALSE	5.28217	-1.68968	NA	NA	5.28217	NA
TCGA-55-6969-01	TCGA-55-6969-01	5.46892	2.32731	lung	lung adenocarcinoma	tumor	Lung Cancer	Primary Tumor	25	0.4475	FALSE	-4.08352	-2.79916	NA	NA	-4.08352	NA
TCGA-69-7764-01	TCGA-69-7764-01	6.06405	2.26252	lung	lung adenocarcinoma	tumor	Lung Cancer	Primary Tumor	25	0.8079	FALSE	-5.93715	-4.3446	NA	NA	-5.93715	NA
TCGA-04-1331-01	TCGA-04-1331-01	10.1646	-2.9831	ovary	ovarian serous cystadenocarcinoma	tumor	Ovarian Cancer	Primary Tumor	2	0.939	FALSE	-0.267469	3.5643	NA	NA	-0.267469	NA
TCGA-E1-5322-01	TCGA-E1-5322-01	1.2899	-7.68014	central_nervous_system	glioma	tumor	Brain Cancer	Primary Tumor	21	0.8206	FALSE	6.1923	11.7369	NA	NA	6.1923	NA
TCGA-W3-AA21-06	TCGA-W3-AA21-06	10.067	-13.1507	skin	transitory	tumor	Skin Cancer	Metastatic	3	0.8588	FALSE	6.69782	5.64225	NA	NA	6.69782	NA
TCGA-DE-A4MC-01	TCGA-DE-A4MC-01	12.9111	-6.69785	thyroid	thyroid carcinoma	tumor	Thyroid Cancer	Primary Tumor	6	0.7913	FALSE	-2.92681	14.1004	NA	NA	-2.92681	NA
TCGA-V1-A8WV-01	TCGA-V1-A8WV-01	-10.3805	0.758806	prostate	prostate adenocarcinoma	tumor	Prostate Cancer	Primary Tumor	15	0.8415	FALSE	3.00395	-10.8667	NA	NA	3.00395	NA
TARGET-50-PALLFB-01	TARGET-50-PALLFB-01	9.47011	-5.75978	kidney	wilms tumor	tumor	Kidney Cancer	NA	37	NA	FALSE	8.41032	-4.13161	NA	NA	8.41032	NA
TCGA-D7-6525-01	TCGA-D7-6525-01	10.2118	2.09528	gastric	stomach adenocarcinoma	tumor	Gastric Cancer	Primary Tumor	17	NA	FALSE	-7.28127	0.128377	NA	NA	-7.28127	NA
TCGA-91-8497-01	TCGA-91-8497-01	5.73745	2.61506	lung	lung adenocarcinoma	tumor	Lung Cancer	Primary Tumor	25	0.6351	FALSE	-6.50245	-3.1987	NA	NA	-6.50245	NA
TCGA-A5-A7WJ-01	TCGA-A5-A7WJ-01	10.5149	-0.749247	uterus	uterine endometrioid	tumor	Endometrial/Uterine Cancer	Primary Tumor	29	1	FALSE	1.81932	-1.00233	NA	NA	1.81932	NA
TCGA-ZF-A9RN-01	TCGA-ZF-A9RN-01	7.31885	6.08931	urinary_tract	bladder urothelial carcinoma	tumor	Bladder Cancer	Primary Tumor	69	0.7987	FALSE	0.645545	-1.66777	NA	NA	0.645545	NA
TCGA-NC-A5HL-01	TCGA-NC-A5HL-01	7.94819	8.36592	lung	lung squamous cell carcinoma	tumor	Lung Cancer	Primary Tumor	10	0.7243	FALSE	-2.03206	-0.240759	NA	NA	-2.03206	NA
TCGA-FS-A1ZY-06	TCGA-FS-A1ZY-06	11.4443	-12.6611	skin	transitory	tumor	Skin Cancer	Metastatic	3	0.9314	FALSE	6.4189	5.31297	NA	NA	6.4189	NA
TCGA-C5-A1MP-01	TCGA-C5-A1MP-01	7.80933	6.04695	cervix	NA	tumor	Cervical Cancer	Primary Tumor	11	0.5643	FALSE	0.0352985	-2.03637	NA	NA	0.0352985	NA
TCGA-BR-A4J1-01	TCGA-BR-A4J1-01	17.0749	-3.05991	gastric	stomach adenocarcinoma	tumor	Gastric Cancer	Primary Tumor	65	NA	FALSE	-7.11762	1.88435	NA	NA	-7.11762	NA
TCGA-CC-A5UD-01	TCGA-CC-A5UD-01	17.1814	-6.491	liver	hepatocellular carcinoma	tumor	Liver Cancer	Primary Tumor	35	0.9241	FALSE	-3.03981	5.67496	NA	NA	-3.03981	NA
TCGA-IN-A6RO-01	TCGA-IN-A6RO-01	14.1684	2.47053	gastric	stomach adenocarcinoma	tumor	Gastric Cancer	Primary Tumor	5	NA	FALSE	-6.7315	1.54452	NA	NA	-6.7315	NA
TCGA-B7-A5TK-01	TCGA-B7-A5TK-01	12.2338	1.9569	gastric	stomach adenocarcinoma	tumor	Gastric Cancer	Primary Tumor	5	NA	FALSE	-8.18715	0.189382	NA	NA	-8.18715	NA
TCGA-B3-4104-01	TCGA-B3-4104-01	12.6578	8.97853	kidney	papillary renal cell carcinoma	tumor	Kidney Cancer	Primary Tumor	31	0.9128	FALSE	1.50658	-5.79424	NA	NA	1.50658	NA
TCGA-X6-A7WD-01	TCGA-X6-A7WD-01	3.77732	-1.55292	soft_tissue	leiomyosarcoma	tumor	Sarcoma	Primary Tumor	62	NA	FALSE	3.79048	3.82275	NA	NA	3.79048	NA
TCGA-A2-A0EN-01	TCGA-A2-A0EN-01	3.80237	11.9381	breast	luminal A	tumor	Breast Cancer	Primary Tumor	0	0.5883	FALSE	-5.39188	-9.99303	NA	NA	-5.39188	NA
TCGA-GV-A3QI-01	TCGA-GV-A3QI-01	11.1782	9.1348	urinary_tract	bladder urothelial carcinoma	tumor	Bladder Cancer	Primary Tumor	56	1	FALSE	1.20647	-6.5284	NA	NA	1.20647	NA
TARGET-10-PAPMVB-09	TARGET-10-PAPMVB-09	-1.59275	8.20827	blood	acute lymphoblastic leukemia	tumor	Leukemia	NA	59	NA	FALSE	11.1611	-0.848736	NA	NA	11.1611	NA
TCGA-W5-AA2H-01	TCGA-W5-AA2H-01	0.0343842	0.425695	bile_duct	cholangiocarcinoma	tumor	Bile Duct Cancer	Primary Tumor	40	NA	FALSE	6.39317	-5.98304	NA	NA	6.39317	NA
TCGA-DX-A6YX-01	TCGA-DX-A6YX-01	6.42974	-1.79092	soft_tissue	myxofibrosarcoma	tumor	Sarcoma	Primary Tumor	12	NA	TRUE	7.0221	1.42669	NA	NA	7.0221	NA
TCGA-3X-AAVB-01	TCGA-3X-AAVB-01	10.7185	1.12405	bile_duct	cholangiocarcinoma	tumor	Bile Duct Cancer	Primary Tumor	46	NA	FALSE	-8.42656	-2.37204	NA	NA	-8.42656	NA
TCGA-FB-AAPU-01	TCGA-FB-AAPU-01	12.2102	1.65624	pancreas	adenocarcinoma	tumor	Pancreatic Cancer	Primary Tumor	5	NA	FALSE	-7.9823	-2.02184	NA	NA	-7.9823	NA
TCGA-VQ-A8PO-01	TCGA-VQ-A8PO-01	15.3862	1.32213	gastric	stomach adenocarcinoma	tumor	Gastric Cancer	Primary Tumor	1	NA	FALSE	-7.62935	1.06792	NA	NA	-7.62935	NA
TCGA-DD-AAE6-01	TCGA-DD-AAE6-01	17.6189	-8.21784	liver	hepatocellular carcinoma	tumor	Liver Cancer	Primary Tumor	14	0.8448	FALSE	-1.74488	6.73612	NA	NA	-1.74488	NA
TCGA-J1-A4AH-01	TCGA-J1-A4AH-01	7.32672	8.60133	lung	lung squamous cell carcinoma	tumor	Lung Cancer	Primary Tumor	10	0.7741	FALSE	-1.83509	-0.258016	NA	NA	-1.83509	NA
TARGET-20-PAEDKB-04	TARGET-20-PAEDKB-04	-3.27366	1.99742	blood	acute myeloid leukemia	tumor	Leukemia	NA	36	NA	FALSE	14.0008	2.39592	NA	NA	14.0008	NA
TCGA-B0-5081-01	TCGA-B0-5081-01	15.9471	8.8096	kidney	kidney clear cell carcinoma	tumor	Kidney Cancer	Primary Tumor	4	0.2677	FALSE	-6.0652	9.04641	NA	NA	-6.0652	NA
TCGA-33-AASL-01	TCGA-33-AASL-01	6.79165	7.21854	lung	lung squamous cell carcinoma	tumor	Lung Cancer	Primary Tumor	10	0.8464	FALSE	-0.992606	-1.51004	NA	NA	-0.992606	NA
TCGA-CW-5587-01	TCGA-CW-5587-01	16.8528	10.8866	kidney	kidney clear cell carcinoma	tumor	Kidney Cancer	Primary Tumor	4	0.6175	FALSE	-4.36057	10.6085	NA	NA	-4.36057	NA
TCGA-CG-4301-01	TCGA-CG-4301-01	12.709	1.94585	gastric	stomach adenocarcinoma	tumor	Gastric Cancer	Primary Tumor	5	NA	FALSE	-7.28223	-0.089219	NA	NA	-7.28223	NA
TCGA-BA-5149-01	TCGA-BA-5149-01	11.9741	5.16709	upper_aerodigestive	upper aerodigestive squamous	tumor	Head and Neck Cancer	Primary Tumor	9	0.6343	FALSE	-1.50679	-4.10009	NA	NA	-1.50679	NA
TCGA-FG-6688-01	TCGA-FG-6688-01	-0.925555	-7.47284	central_nervous_system	glioma	tumor	Brain Cancer	Primary Tumor	7	0.7896	FALSE	4.87744	12.2356	NA	NA	4.87744	NA
TCGA-H9-7775-01	TCGA-H9-7775-01	-8.46572	-0.726495	prostate	prostate adenocarcinoma	tumor	Prostate Cancer	Primary Tumor	20	0.9199	FALSE	3.78329	-11.5885	NA	NA	3.78329	NA
TCGA-E9-A1R2-01	TCGA-E9-A1R2-01	2.63683	12.9706	breast	luminal A	tumor	Breast Cancer	Primary Tumor	0	0.8144	FALSE	-4.87079	-11.4839	NA	NA	-4.87079	NA
TCGA-62-A470-01	TCGA-62-A470-01	6.50452	1.66691	lung	lung adenocarcinoma	tumor	Lung Cancer	Primary Tumor	25	0.7175	FALSE	-4.96963	-4.64908	NA	NA	-4.96963	NA
TCGA-AB-3008-03	TCGA-AB-3008-03	-4.77742	0.92424	blood	acute myeloid leukemia	tumor	Leukemia	Primary Blood Derived Cancer - Peripheral Blood	41	NA	FALSE	10.6941	2.44063	NA	NA	10.6941	NA
TCGA-2H-A9GG-01	TCGA-2H-A9GG-01	3.27115	1.17312	esophagus	esophageal carcinoma	tumor	Esophageal Cancer	Primary Tumor	50	NA	FALSE	-7.23857	0.640315	NA	NA	-7.23857	NA
TCGA-G9-6339-01	TCGA-G9-6339-01	-8.49125	1.05869	prostate	prostate adenocarcinoma	tumor	Prostate Cancer	Primary Tumor	15	0.9707	FALSE	1.86427	-11.7778	NA	NA	1.86427	NA
TCGA-A8-A08L-01	TCGA-A8-A08L-01	3.59868	11.5028	breast	HER2-enriched	tumor	Breast Cancer	Primary Tumor	0	0.7132	FALSE	-4.86025	-11.1979	NA	NA	-4.86025	NA
TCGA-A7-A3RF-01	TCGA-A7-A3RF-01	1.08368	12.3198	breast	luminal A	tumor	Breast Cancer	Primary Tumor	60	0.8802	FALSE	-3.07836	-11.0336	NA	NA	-3.07836	NA
TCGA-53-A4EZ-01	TCGA-53-A4EZ-01	5.81839	2.3524	lung	lung adenocarcinoma	tumor	Lung Cancer	Primary Tumor	25	0.7135	FALSE	-4.5181	-4.38462	NA	NA	-4.5181	NA
TCGA-78-7162-01	TCGA-78-7162-01	6.50651	1.77661	lung	lung adenocarcinoma	tumor	Lung Cancer	Primary Tumor	25	0.6477	FALSE	-5.84572	-4.31184	NA	NA	-5.84572	NA
TCGA-IG-A51D-01	TCGA-IG-A51D-01	11.7436	6.32474	esophagus	esophageal carcinoma	tumor	Esophageal Cancer	Primary Tumor	9	NA	FALSE	-2.06396	-2.79075	NA	NA	-2.06396	NA
TCGA-FD-A5BU-01	TCGA-FD-A5BU-01	11.8855	6.09967	urinary_tract	bladder urothelial carcinoma	tumor	Bladder Cancer	Primary Tumor	9	0.6226	FALSE	-1.90084	-3.8264	NA	NA	-1.90084	NA
TCGA-68-8251-01	TCGA-68-8251-01	9.60099	7.59019	lung	lung squamous cell carcinoma	tumor	Lung Cancer	Primary Tumor	13	0.5736	FALSE	-1.74281	-1.73588	NA	NA	-1.74281	NA
TCGA-AB-3012-03	TCGA-AB-3012-03	-2.33692	3.27928	blood	acute myeloid leukemia	tumor	Leukemia	Primary Blood Derived Cancer - Peripheral Blood	32	NA	FALSE	11.4839	2.46916	NA	NA	11.4839	NA
TCGA-97-7552-01	TCGA-97-7552-01	11.2643	2.47179	lung	lung adenocarcinoma	tumor	Lung Cancer	Primary Tumor	17	0.4233	FALSE	-6.66564	-3.23073	NA	NA	-6.66564	NA
TCGA-FS-A1Z0-06	TCGA-FS-A1Z0-06	10.82	-13.3497	skin	transitory	tumor	Skin Cancer	Metastatic	3	0.6391	FALSE	7.56473	3.84185	NA	NA	7.56473	NA
TCGA-MQ-A4LC-01	TCGA-MQ-A4LC-01	4.63449	0.508717	lung	NA	tumor	Lung Cancer	Primary Tumor	49	NA	FALSE	3.8333	1.28543	NA	NA	3.8333	NA
TARGET-20-PANYSN-03	TARGET-20-PANYSN-03	-3.66657	1.02059	blood	acute myeloid leukemia	tumor	Leukemia	NA	41	NA	FALSE	13.8882	1.88755	NA	NA	13.8882	NA
TCGA-F4-6808-01	TCGA-F4-6808-01	16.7071	0.748002	colorectal	colon adenocarcinoma	tumor	Colon/Colorectal Cancer	Primary Tumor	1	0.6939	FALSE	-9.76732	3.04837	NA	NA	-9.76732	NA
TCGA-5V-A9RR-01	TCGA-5V-A9RR-01	1.80455	3.9597	thymus	thymoma	tumor	Thymus Cancer	Primary Tumor	43	NA	FALSE	2.79692	2.34372	NA	NA	2.79692	NA
TCGA-76-4932-01	TCGA-76-4932-01	-2.17265	-7.62562	central_nervous_system	glioblastoma multiforme	tumor	Brain Cancer	Primary Tumor	7	0.8526	FALSE	3.5236	10.9906	NA	NA	3.5236	NA
TCGA-A2-A0D4-01	TCGA-A2-A0D4-01	2.88224	12.6707	breast	luminal B	tumor	Breast Cancer	Primary Tumor	0	0.8456	FALSE	-3.55912	-11.3845	NA	NA	-3.55912	NA
TARGET-20-PASFEW-09	TARGET-20-PASFEW-09	-5.44098	3.62112	blood	acute myeloid leukemia	tumor	Leukemia	NA	36	NA	FALSE	13.6793	2.84041	NA	NA	13.6793	NA
TCGA-HT-7689-01	TCGA-HT-7689-01	1.45533	-7.64744	central_nervous_system	glioma	tumor	Brain Cancer	Primary Tumor	21	0.9107	FALSE	6.327	12.1415	NA	NA	6.327	NA
TCGA-EW-A1IW-01	TCGA-EW-A1IW-01	5.77185	13.2385	breast	luminal A	tumor	Breast Cancer	Primary Tumor	19	0.7313	FALSE	-6.04319	-11.4285	NA	NA	-6.04319	NA
TCGA-FY-A4B3-01	TCGA-FY-A4B3-01	13.7792	-6.82345	thyroid	thyroid carcinoma	tumor	Thyroid Cancer	Primary Tumor	6	0.8482	FALSE	-2.37892	15.7483	NA	NA	-2.37892	NA
TCGA-CV-6003-01	TCGA-CV-6003-01	11.7883	5.51986	upper_aerodigestive	upper aerodigestive squamous	tumor	Head and Neck Cancer	Primary Tumor	9	0.7365	FALSE	-0.881329	-4.2376	NA	NA	-0.881329	NA
TCGA-21-1081-01	TCGA-21-1081-01	8.66734	7.51421	lung	lung squamous cell carcinoma	tumor	Lung Cancer	Primary Tumor	13	0.6573	FALSE	-1.59789	-1.53918	NA	NA	-1.59789	NA
TCGA-AO-A03M-01	TCGA-AO-A03M-01	3.18594	12.8836	breast	luminal A	tumor	Breast Cancer	Primary Tumor	0	0.6514	FALSE	-5.07048	-10.3574	NA	NA	-5.07048	NA
TCGA-D7-6521-01	TCGA-D7-6521-01	13.0221	2.38041	gastric	stomach adenocarcinoma	tumor	Gastric Cancer	Primary Tumor	5	NA	FALSE	-7.78002	0.362586	NA	NA	-7.78002	NA
TCGA-58-8391-01	TCGA-58-8391-01	7.76473	8.06549	lung	lung squamous cell carcinoma	tumor	Lung Cancer	Primary Tumor	10	0.8602	FALSE	-1.32982	-0.744395	NA	NA	-1.32982	NA
TCGA-YL-A8SQ-01	TCGA-YL-A8SQ-01	-9.67706	0.646713	prostate	prostate adenocarcinoma	tumor	Prostate Cancer	Primary Tumor	15	0.9253	FALSE	3.20549	-11.2626	NA	NA	3.20549	NA
TCGA-HF-A5NB-01	TCGA-HF-A5NB-01	15.0518	1.81329	gastric	stomach adenocarcinoma	tumor	Gastric Cancer	Primary Tumor	1	NA	FALSE	-6.95006	1.75159	NA	NA	-6.95006	NA
TCGA-P6-A5OG-01	TCGA-P6-A5OG-01	7.09452	-1.50951	adrenal	adrenocortical carcinoma	tumor	Adrenal Cancer	Primary Tumor	12	0.4616	TRUE	6.26057	1.18384	NA	NA	6.26057	NA
TCGA-B6-A0IQ-01	TCGA-B6-A0IQ-01	9.30792	11.313	breast	basal	tumor	Breast Cancer	Primary Tumor	23	0.7019	FALSE	-3.56226	-7.00385	NA	NA	-3.56226	NA
TCGA-62-8398-01	TCGA-62-8398-01	7.51935	1.81108	lung	lung adenocarcinoma	tumor	Lung Cancer	Primary Tumor	25	0.6917	FALSE	-4.70578	-3.9584	NA	NA	-4.70578	NA
TCGA-AK-3465-01	TCGA-AK-3465-01	20.6412	-2.86516	kidney	kidney clear cell carcinoma	tumor	Kidney Cancer	Primary Tumor	57	0.8239	FALSE	-7.80605	10.8529	NA	NA	-7.80605	NA
TCGA-BH-A1FG-01	TCGA-BH-A1FG-01	3.05729	12.1091	breast	luminal A	tumor	Breast Cancer	Primary Tumor	0	0.9042	FALSE	-3.39919	-10.338	NA	NA	-3.39919	NA
TCGA-AR-A0TS-01	TCGA-AR-A0TS-01	8.95117	12.0784	breast	basal	tumor	Breast Cancer	Primary Tumor	23	0.4654	FALSE	-4.93234	-7.56175	NA	NA	-4.93234	NA
TCGA-66-2754-01	TCGA-66-2754-01	3.33073	1.18927	lung	lung squamous cell carcinoma	tumor	Lung Cancer	Primary Tumor	50	0.9556	FALSE	-3.88579	-3.67974	NA	NA	-3.88579	NA
TCGA-CJ-5686-01	TCGA-CJ-5686-01	16.1797	11.2814	kidney	kidney clear cell carcinoma	tumor	Kidney Cancer	Primary Tumor	4	0.5502	FALSE	-5.11127	10.116	NA	NA	-5.11127	NA
TCGA-A2-A0CM-01	TCGA-A2-A0CM-01	8.70682	11.9921	breast	basal	tumor	Breast Cancer	Primary Tumor	23	0.5497	FALSE	-4.46387	-7.42522	NA	NA	-4.46387	NA
TCGA-FD-A3NA-01	TCGA-FD-A3NA-01	11.2004	7.49765	urinary_tract	bladder urothelial carcinoma	tumor	Bladder Cancer	Primary Tumor	31	0.6586	FALSE	0.639945	-5.12821	NA	NA	0.639945	NA
TCGA-85-A4QQ-01	TCGA-85-A4QQ-01	12.6612	6.28212	lung	lung squamous cell carcinoma	tumor	Lung Cancer	Primary Tumor	9	0.6573	FALSE	-0.666702	-3.57536	NA	NA	-0.666702	NA
TCGA-13-0795-01	TCGA-13-0795-01	11.5513	-4.11867	ovary	ovarian serous cystadenocarcinoma	tumor	Ovarian Cancer	Primary Tumor	2	0.7759	FALSE	-1.70034	2.14887	NA	NA	-1.70034	NA
TCGA-A8-A06X-01	TCGA-A8-A06X-01	2.84805	11.5588	breast	luminal B	tumor	Breast Cancer	Primary Tumor	0	0.7535	FALSE	-4.19014	-10.771	NA	NA	-4.19014	NA
TCGA-KF-A41W-01	TCGA-KF-A41W-01	6.58896	-2.13162	soft_tissue	leiomyosarcoma	tumor	Sarcoma	Primary Tumor	12	NA	TRUE	6.37172	1.23961	NA	NA	6.37172	NA
TCGA-QB-AA9O-06	TCGA-QB-AA9O-06	10.1643	-13.2141	skin	transitory	tumor	Skin Cancer	Metastatic	3	0.6573	FALSE	7.65545	5.03874	NA	NA	7.65545	NA
TCGA-GR-7353-01	TCGA-GR-7353-01	0.601793	-0.421746	lymphocyte	diffuse large B-cell lymphoma	tumor	Lymphoma	Primary Tumor	40	NA	FALSE	6.12675	-6.87954	NA	NA	6.12675	NA
TCGA-AR-A0TZ-01	TCGA-AR-A0TZ-01	2.81617	12.4151	breast	luminal A	tumor	Breast Cancer	Primary Tumor	0	0.8597	FALSE	-4.5633	-12.258	NA	NA	-4.5633	NA
TCGA-KB-A93J-01	TCGA-KB-A93J-01	13.8596	2.57462	gastric	stomach adenocarcinoma	tumor	Gastric Cancer	Primary Tumor	5	NA	FALSE	-7.13865	0.899883	NA	NA	-7.13865	NA
TCGA-49-AAR4-01	TCGA-49-AAR4-01	5.40617	4.63281	lung	lung adenocarcinoma	tumor	Lung Cancer	Primary Tumor	8	0.5243	FALSE	-5.36354	-2.99926	NA	NA	-5.36354	NA
TCGA-EY-A1GX-01	TCGA-EY-A1GX-01	10.108	-0.736008	uterus	uterine endometrioid	tumor	Endometrial/Uterine Cancer	Primary Tumor	29	1	FALSE	1.55762	0.161866	NA	NA	1.55762	NA
TCGA-29-1763-01	TCGA-29-1763-01	10.548	-3.59531	ovary	ovarian serous cystadenocarcinoma	tumor	Ovarian Cancer	Primary Tumor	2	0.8463	FALSE	0.166769	3.75294	NA	NA	0.166769	NA
TCGA-DU-7013-01	TCGA-DU-7013-01	-1.63525	-7.308	central_nervous_system	glioma	tumor	Brain Cancer	Primary Tumor	7	0.8787	FALSE	3.95111	12.1692	NA	NA	3.95111	NA
TCGA-ET-A40Q-01	TCGA-ET-A40Q-01	13.0425	-6.21837	thyroid	thyroid carcinoma	tumor	Thyroid Cancer	Primary Tumor	6	0.7175	FALSE	-3.68893	13.5822	NA	NA	-3.68893	NA
TCGA-EB-A3Y6-01	TCGA-EB-A3Y6-01	10.1815	-11.9073	skin	melanocytic	tumor	Skin Cancer	Primary Tumor	3	0.7466	FALSE	6.06128	4.42884	NA	NA	6.06128	NA
TCGA-63-A5MB-01	TCGA-63-A5MB-01	7.54532	8.44444	lung	lung squamous cell carcinoma	tumor	Lung Cancer	Primary Tumor	10	0.836	FALSE	-1.65786	-0.246254	NA	NA	-1.65786	NA
TCGA-DU-A76L-01	TCGA-DU-A76L-01	-1.55692	-7.69353	central_nervous_system	glioma	tumor	Brain Cancer	Primary Tumor	7	0.805	FALSE	3.66106	11.8265	NA	NA	3.66106	NA
TCGA-24-1418-01	TCGA-24-1418-01	10.873	-3.0244	ovary	ovarian serous cystadenocarcinoma	tumor	Ovarian Cancer	Primary Tumor	2	0.8448	FALSE	0.518819	2.77516	NA	NA	0.518819	NA
TCGA-BP-5001-01	TCGA-BP-5001-01	14.9328	10.473	kidney	kidney clear cell carcinoma	tumor	Kidney Cancer	Primary Tumor	4	0.7913	FALSE	-5.16795	7.93097	NA	NA	-5.16795	NA
TCGA-A6-5662-01	TCGA-A6-5662-01	16.2795	-0.114753	colorectal	colon adenocarcinoma	tumor	Colon/Colorectal Cancer	Primary Tumor	1	0.9569	FALSE	-10.4372	2.04112	NA	NA	-10.4372	NA
TCGA-G9-6348-01	TCGA-G9-6348-01	-8.84632	1.03345	prostate	prostate adenocarcinoma	tumor	Prostate Cancer	Primary Tumor	15	0.8981	FALSE	2.63376	-11.1656	NA	NA	2.63376	NA
TCGA-32-1970-01	TCGA-32-1970-01	-1.68363	-7.32995	central_nervous_system	glioblastoma multiforme	tumor	Brain Cancer	Primary Tumor	7	0.8763	FALSE	3.87451	11.9604	NA	NA	3.87451	NA
TCGA-61-2111-01	TCGA-61-2111-01	10.2487	-1.65915	ovary	ovarian serous cystadenocarcinoma	tumor	Ovarian Cancer	Primary Tumor	29	0.8583	FALSE	0.586505	2.89074	NA	NA	0.586505	NA
TCGA-BP-4968-01	TCGA-BP-4968-01	16.3129	10.3303	kidney	kidney clear cell carcinoma	tumor	Kidney Cancer	Primary Tumor	4	0.6329	FALSE	-4.77962	8.47662	NA	NA	-4.77962	NA
TCGA-DK-AA76-01	TCGA-DK-AA76-01	12.0833	9.15506	urinary_tract	bladder urothelial carcinoma	tumor	Bladder Cancer	Primary Tumor	31	0.7466	FALSE	1.47884	-6.49368	NA	NA	1.47884	NA
TCGA-BP-4770-01	TCGA-BP-4770-01	6.45146	-2.72935	kidney	kidney clear cell carcinoma	tumor	Kidney Cancer	Primary Tumor	12	0.6368	TRUE	6.31678	0.920628	NA	NA	6.31678	NA
TCGA-L5-A4OO-01	TCGA-L5-A4OO-01	11.778	2.32371	esophagus	esophageal carcinoma	tumor	Esophageal Cancer	Primary Tumor	5	NA	FALSE	-7.26681	-0.131608	NA	NA	-7.26681	NA
TCGA-2A-A8VL-01	TCGA-2A-A8VL-01	-7.71652	1.06723	prostate	prostate adenocarcinoma	tumor	Prostate Cancer	Primary Tumor	15	0.9663	FALSE	2.05593	-11.7618	NA	NA	2.05593	NA
TCGA-EE-A2MS-06	TCGA-EE-A2MS-06	10.2842	-12.2249	skin	transitory	tumor	Skin Cancer	Metastatic	3	0.8283	FALSE	7.42996	3.8972	NA	NA	7.42996	NA
TCGA-BJ-A0ZC-01	TCGA-BJ-A0ZC-01	15.1885	-3.25563	thyroid	thyroid carcinoma	tumor	Thyroid Cancer	Primary Tumor	44	0.9224	FALSE	-0.706598	15.0866	NA	NA	-0.706598	NA
TCGA-43-5670-01	TCGA-43-5670-01	10.5375	5.57668	lung	lung squamous cell carcinoma	tumor	Lung Cancer	Primary Tumor	18	0.7508	FALSE	-0.844173	-3.15224	NA	NA	-0.844173	NA
TCGA-B0-4838-01	TCGA-B0-4838-01	15.4224	11.4753	kidney	kidney clear cell carcinoma	tumor	Kidney Cancer	Primary Tumor	4	0.4948	FALSE	-4.77543	10.4942	NA	NA	-4.77543	NA
TCGA-62-A46Y-01	TCGA-62-A46Y-01	5.02288	4.1169	lung	lung adenocarcinoma	tumor	Lung Cancer	Primary Tumor	8	0.6126	FALSE	-6.22937	-4.29733	NA	NA	-6.22937	NA
TARGET-21-PASFJJ-09	TARGET-21-PASFJJ-09	1.59769	7.78013	blood	acute myeloid leukemia	tumor	Leukemia	NA	70	NA	FALSE	15.624	3.49324	NA	NA	15.624	NA
TARGET-50-PAJNBN-01	TARGET-50-PAJNBN-01	9.34768	-6.10994	kidney	wilms tumor	tumor	Kidney Cancer	NA	37	NA	FALSE	8.566	-3.97788	NA	NA	8.566	NA
TCGA-ZC-AAAA-01	TCGA-ZC-AAAA-01	1.34646	3.41796	thymus	thymoma	tumor	Thymus Cancer	Primary Tumor	43	NA	FALSE	2.39481	3.17646	NA	NA	2.39481	NA
TARGET-20-PAMYAS-04	TARGET-20-PAMYAS-04	-3.3698	2.62595	blood	acute myeloid leukemia	tumor	Leukemia	NA	32	NA	FALSE	14.3721	1.38178	NA	NA	14.3721	NA
TCGA-BQ-5882-01	TCGA-BQ-5882-01	16.9814	8.45033	kidney	papillary renal cell carcinoma	tumor	Kidney Cancer	Primary Tumor	27	0.7474	FALSE	-7.12588	8.05052	NA	NA	-7.12588	NA
TCGA-66-2758-01	TCGA-66-2758-01	7.70714	8.58821	lung	lung squamous cell carcinoma	tumor	Lung Cancer	Primary Tumor	10	0.6709	FALSE	-2.79828	-0.445965	NA	NA	-2.79828	NA
TCGA-3N-A9WB-06	TCGA-3N-A9WB-06	10.4239	-12.16	skin	melanocytic	tumor	Skin Cancer	Metastatic	3	0.9267	FALSE	6.2375	4.92303	NA	NA	6.2375	NA
TARGET-20-PAMYAS-09	TARGET-20-PAMYAS-09	-3.34849	2.92294	blood	acute myeloid leukemia	tumor	Leukemia	NA	32	NA	FALSE	14.1897	0.524846	NA	NA	14.1897	NA
TCGA-DJ-A4UQ-01	TCGA-DJ-A4UQ-01	14.2293	-5.62301	thyroid	thyroid carcinoma	tumor	Thyroid Cancer	Primary Tumor	6	0.8159	FALSE	-3.73792	15.3808	NA	NA	-3.73792	NA
TCGA-DQ-5631-01	TCGA-DQ-5631-01	11.6435	5.29017	upper_aerodigestive	upper aerodigestive squamous	tumor	Head and Neck Cancer	Primary Tumor	9	0.7941	FALSE	-2.02593	-3.60275	NA	NA	-2.02593	NA
TCGA-CH-5765-01	TCGA-CH-5765-01	-8.29268	-0.325875	prostate	prostate adenocarcinoma	tumor	Prostate Cancer	Primary Tumor	20	0.9746	FALSE	3.97104	-11.7862	NA	NA	3.97104	NA
TCGA-A2-A0CZ-01	TCGA-A2-A0CZ-01	6.37245	13.5455	breast	normal	tumor	Breast Cancer	Primary Tumor	19	0.7413	FALSE	-4.9937	-9.84382	NA	NA	-4.9937	NA
TCGA-B3-3926-01	TCGA-B3-3926-01	17.434	6.82181	kidney	papillary renal cell carcinoma	tumor	Kidney Cancer	Primary Tumor	27	0.7346	FALSE	-8.666	7.80123	NA	NA	-8.666	NA
TCGA-AF-2687-01	TCGA-AF-2687-01	14.7779	0.0528712	colorectal	rectum adenocarcinoma	tumor	Colon/Colorectal Cancer	Primary Tumor	1	0.6455	FALSE	-9.88719	0.115456	NA	NA	-9.88719	NA
TCGA-E1-A7Z3-01	TCGA-E1-A7Z3-01	-0.147066	-5.95773	central_nervous_system	glioma	tumor	Brain Cancer	Primary Tumor	66	0.8412	FALSE	6.78555	13.2153	NA	NA	6.78555	NA
TCGA-VS-A8QA-01	TCGA-VS-A8QA-01	8.159	3.61326	cervix	NA	tumor	Cervical Cancer	Primary Tumor	13	0.8787	FALSE	0.94722	-1.93177	NA	NA	0.94722	NA
TCGA-DD-AAD3-01	TCGA-DD-AAD3-01	17.6806	-7.90055	liver	hepatocellular carcinoma	tumor	Liver Cancer	Primary Tumor	14	0.7732	FALSE	-2.50104	5.89069	NA	NA	-2.50104	NA
TCGA-85-8353-01	TCGA-85-8353-01	9.40904	7.89731	lung	lung squamous cell carcinoma	tumor	Lung Cancer	Primary Tumor	13	0.5628	FALSE	-2.76152	-1.44323	NA	NA	-2.76152	NA
TARGET-20-PARSAN-03	TARGET-20-PARSAN-03	-4.24239	0.793445	blood	acute myeloid leukemia	tumor	Leukemia	NA	41	NA	FALSE	13.4883	2.06493	NA	NA	13.4883	NA
TCGA-AN-A0XS-01	TCGA-AN-A0XS-01	2.83438	12.0194	breast	luminal A	tumor	Breast Cancer	Primary Tumor	0	0.7201	FALSE	-5.40271	-10.483	NA	NA	-5.40271	NA
TCGA-G9-6377-01	TCGA-G9-6377-01	-7.38964	0.0704127	prostate	prostate adenocarcinoma	tumor	Prostate Cancer	Primary Tumor	20	0.9466	FALSE	2.60706	-11.361	NA	NA	2.60706	NA
TCGA-DD-A39V-01	TCGA-DD-A39V-01	17.0176	-7.85308	liver	hepatocellular carcinoma	tumor	Liver Cancer	Primary Tumor	14	0.7355	FALSE	-2.48928	8.01701	NA	NA	-2.48928	NA
TCGA-5U-AB0D-01	TCGA-5U-AB0D-01	6.84084	5.90279	thymus	thymoma	tumor	Thymus Cancer	Primary Tumor	69	NA	FALSE	2.35653	0.990868	NA	NA	2.35653	NA
TCGA-BF-A3DJ-01	TCGA-BF-A3DJ-01	10.1342	-10.7682	skin	transitory	tumor	Skin Cancer	Primary Tumor	3	0.7019	FALSE	5.52766	4.75052	NA	NA	5.52766	NA
TCGA-A2-A04Q-01	TCGA-A2-A04Q-01	9.13306	11.2522	breast	basal	tumor	Breast Cancer	Primary Tumor	23	0.3242	FALSE	-4.08958	-8.12458	NA	NA	-4.08958	NA
TCGA-WA-A7GZ-01	TCGA-WA-A7GZ-01	13.6381	6.28126	upper_aerodigestive	upper aerodigestive squamous	tumor	Head and Neck Cancer	Primary Tumor	9	0.7019	FALSE	-1.36242	-3.63451	NA	NA	-1.36242	NA
TARGET-10-PARLEK-03	TARGET-10-PARLEK-03	-0.695757	5.40121	blood	acute lymphoblastic leukemia	tumor	Leukemia	NA	26	NA	FALSE	11.9986	-0.482797	NA	NA	11.9986	NA
TCGA-WE-AAA4-06	TCGA-WE-AAA4-06	11.4578	-12.759	skin	transitory	tumor	Skin Cancer	Metastatic	3	0.3036	FALSE	7.30266	5.75353	NA	NA	7.30266	NA
TCGA-HT-7476-01	TCGA-HT-7476-01	0.0126626	-5.95979	central_nervous_system	glioma	tumor	Brain Cancer	Primary Tumor	66	0.8951	FALSE	7.1232	12.9956	NA	NA	7.1232	NA
TCGA-AZ-6599-01	TCGA-AZ-6599-01	16.6653	1.50647	colorectal	colon adenocarcinoma	tumor	Colon/Colorectal Cancer	Primary Tumor	1	0.7203	FALSE	-9.536	2.6289	NA	NA	-9.536	NA
TCGA-BR-8381-01	TCGA-BR-8381-01	12.8232	1.80893	gastric	stomach adenocarcinoma	tumor	Gastric Cancer	Primary Tumor	5	NA	FALSE	-8.31053	0.168631	NA	NA	-8.31053	NA
TCGA-K1-A3PN-02	TCGA-K1-A3PN-02	3.44337	-1.75898	soft_tissue	sarcoma	tumor	Sarcoma	Recurrent Tumor	62	NA	FALSE	4.26359	3.49917	NA	NA	4.26359	NA
TCGA-K1-A3PN-01	TCGA-K1-A3PN-01	3.56515	-1.65038	soft_tissue	sarcoma	tumor	Sarcoma	Primary Tumor	62	NA	FALSE	4.00978	3.60333	NA	NA	4.00978	NA
TCGA-ED-A97K-01	TCGA-ED-A97K-01	18.1122	-5.48792	liver	hepatocellular carcinoma	tumor	Liver Cancer	Primary Tumor	35	0.8178	FALSE	-4.27801	4.95753	NA	NA	-4.27801	NA
TCGA-2G-AAGV-01	TCGA-2G-AAGV-01	9.18498	7.88529	germ_cell	non-seminoma	tumor	Germ Cell Cancer	Primary Tumor	13	NA	FALSE	3.00916	-1.87392	NA	NA	3.00916	NA
TARGET-10-PANXPE-04	TARGET-10-PANXPE-04	-1.84794	5.48756	blood	acute lymphoblastic leukemia	tumor	Leukemia	NA	26	NA	FALSE	10.9262	-0.565908	NA	NA	10.9262	NA
TCGA-DA-A1IA-06	TCGA-DA-A1IA-06	11.421	-12.4634	skin	melanocytic	tumor	Skin Cancer	Metastatic	3	0.9352	FALSE	6.88964	6.01592	NA	NA	6.88964	NA
TCGA-HZ-A9TJ-06	TCGA-HZ-A9TJ-06	10.4079	1.45189	pancreas	adenocarcinoma	tumor	Pancreatic Cancer	Metastatic	17	NA	FALSE	-7.97316	-2.18359	NA	NA	-7.97316	NA
TCGA-CH-5788-01	TCGA-CH-5788-01	-7.97408	0.171536	prostate	prostate adenocarcinoma	tumor	Prostate Cancer	Primary Tumor	20	0.9213	FALSE	3.53442	-12.3161	NA	NA	3.53442	NA
TCGA-TQ-A7RG-01	TCGA-TQ-A7RG-01	1.07243	-5.63747	central_nervous_system	glioma	tumor	Brain Cancer	Primary Tumor	66	0.9329	FALSE	7.99824	12.459	NA	NA	7.99824	NA
TARGET-10-PARPNM-09	TARGET-10-PARPNM-09	-0.832754	6.33785	blood	acute lymphoblastic leukemia	tumor	Leukemia	NA	26	NA	FALSE	12.5917	-0.0707305	NA	NA	12.5917	NA
TCGA-94-7557-01	TCGA-94-7557-01	8.67312	6.54834	lung	lung squamous cell carcinoma	tumor	Lung Cancer	Primary Tumor	13	0.6086	FALSE	-2.56099	-1.26941	NA	NA	-2.56099	NA
TCGA-DJ-A3UV-01	TCGA-DJ-A3UV-01	14.777	-4.99367	thyroid	thyroid carcinoma	tumor	Thyroid Cancer	Primary Tumor	6	NA	FALSE	-3.71757	15.3196	NA	NA	-3.71757	NA
TCGA-CN-5374-01	TCGA-CN-5374-01	7.96607	5.99077	upper_aerodigestive	upper aerodigestive squamous	tumor	Head and Neck Cancer	Primary Tumor	11	0.6817	FALSE	0.186065	-2.19926	NA	NA	0.186065	NA
TCGA-G4-6299-01	TCGA-G4-6299-01	13.4386	1.18655	colorectal	colon adenocarcinoma	tumor	Colon/Colorectal Cancer	Primary Tumor	5	0.6996	FALSE	-8.83321	0.873125	NA	NA	-8.83321	NA
TCGA-98-7454-01	TCGA-98-7454-01	9.47305	4.41495	lung	lung squamous cell carcinoma	tumor	Lung Cancer	Primary Tumor	17	0.394	FALSE	-5.25638	-2.61256	NA	NA	-5.25638	NA
TCGA-BH-A0BV-01	TCGA-BH-A0BV-01	2.96752	12.3519	breast	luminal A	tumor	Breast Cancer	Primary Tumor	0	0.6749	FALSE	-5.4463	-11.1844	NA	NA	-5.4463	NA
TCGA-E2-A109-01	TCGA-E2-A109-01	2.9581	12.2993	breast	luminal B	tumor	Breast Cancer	Primary Tumor	0	0.8553	FALSE	-4.58965	-11.3098	NA	NA	-4.58965	NA
TARGET-50-CAAAAL-01	TARGET-50-CAAAAL-01	9.3826	-6.12708	kidney	wilms tumor	tumor	Kidney Cancer	NA	37	NA	FALSE	8.61393	-3.9467	NA	NA	8.61393	NA
TCGA-G9-6336-01	TCGA-G9-6336-01	-7.36794	0.589777	prostate	prostate adenocarcinoma	tumor	Prostate Cancer	Primary Tumor	20	0.9436	FALSE	2.55371	-11.5493	NA	NA	2.55371	NA
TCGA-V1-A8MG-01	TCGA-V1-A8MG-01	-9.53909	0.968109	prostate	prostate adenocarcinoma	tumor	Prostate Cancer	Primary Tumor	15	0.8847	FALSE	3.01346	-11.0149	NA	NA	3.01346	NA
TCGA-AC-A5XS-01	TCGA-AC-A5XS-01	4.15089	12.233	breast	luminal A	tumor	Breast Cancer	Primary Tumor	0	0.656	FALSE	-4.73339	-9.60574	NA	NA	-4.73339	NA
TCGA-AB-2988-03	TCGA-AB-2988-03	-4.12575	0.853068	blood	acute myeloid leukemia	tumor	Leukemia	Primary Blood Derived Cancer - Peripheral Blood	41	NA	FALSE	10.438	2.13909	NA	NA	10.438	NA
TCGA-FD-A6TF-01	TCGA-FD-A6TF-01	9.18752	3.51307	urinary_tract	bladder urothelial carcinoma	tumor	Bladder Cancer	Primary Tumor	17	0.754	FALSE	0.0810967	-4.89744	NA	NA	0.0810967	NA
TCGA-HC-7817-01	TCGA-HC-7817-01	-8.25906	1.53056	prostate	prostate adenocarcinoma	tumor	Prostate Cancer	Primary Tumor	15	0.836	FALSE	3.52537	-10.3296	NA	NA	3.52537	NA
TARGET-20-PANGCM-03	TARGET-20-PANGCM-03	-3.33064	2.11362	blood	acute myeloid leukemia	tumor	Leukemia	NA	32	NA	FALSE	14.924	0.628579	NA	NA	14.924	NA
TARGET-20-PASBBE-04	TARGET-20-PASBBE-04	-3.60308	1.48244	blood	acute myeloid leukemia	tumor	Leukemia	NA	32	NA	FALSE	14.195	1.74167	NA	NA	14.195	NA
TCGA-FG-8181-01	TCGA-FG-8181-01	-0.383826	-4.08081	central_nervous_system	glioma	tumor	Brain Cancer	Primary Tumor	61	0.8146	FALSE	6.67687	14.358	NA	NA	6.67687	NA
TCGA-86-8672-01	TCGA-86-8672-01	7.86608	2.36828	lung	lung adenocarcinoma	tumor	Lung Cancer	Primary Tumor	25	0.5377	FALSE	-4.21839	-3.19059	NA	NA	-4.21839	NA
TCGA-13-1410-01	TCGA-13-1410-01	10.9983	-2.78017	ovary	ovarian serous cystadenocarcinoma	tumor	Ovarian Cancer	Primary Tumor	2	0.836	FALSE	0.390055	2.60833	NA	NA	0.390055	NA
TARGET-50-PAJNUP-01	TARGET-50-PAJNUP-01	10.2462	-6.45793	kidney	wilms tumor	tumor	Kidney Cancer	NA	34	NA	FALSE	7.15912	-2.49321	NA	NA	7.15912	NA
TCGA-BT-A20W-01	TCGA-BT-A20W-01	11.1247	9.15641	urinary_tract	bladder urothelial carcinoma	tumor	Bladder Cancer	Primary Tumor	56	0.7254	FALSE	1.05065	-5.47728	NA	NA	1.05065	NA
TCGA-BH-A1FL-01	TCGA-BH-A1FL-01	3.38056	12.6437	breast	luminal A	tumor	Breast Cancer	Primary Tumor	0	0.8912	FALSE	-5.64288	-11.6871	NA	NA	-5.64288	NA
TCGA-IQ-A6SG-01	TCGA-IQ-A6SG-01	12.3885	6.68043	upper_aerodigestive	upper aerodigestive squamous	tumor	Head and Neck Cancer	Primary Tumor	9	0.7913	FALSE	-1.03022	-2.98095	NA	NA	-1.03022	NA
TCGA-B2-A4SR-01	TCGA-B2-A4SR-01	15.4805	10.458	kidney	kidney clear cell carcinoma	tumor	Kidney Cancer	Primary Tumor	4	0.7303	FALSE	-4.05284	10.7237	NA	NA	-4.05284	NA
TCGA-E9-A1NI-01	TCGA-E9-A1NI-01	3.56322	12.3059	breast	luminal B	tumor	Breast Cancer	Primary Tumor	0	0.7639	FALSE	-4.21822	-11.2818	NA	NA	-4.21822	NA
TCGA-33-A5GW-01	TCGA-33-A5GW-01	7.56939	7.56817	lung	lung squamous cell carcinoma	tumor	Lung Cancer	Primary Tumor	10	0.9358	FALSE	-1.06795	-1.44249	NA	NA	-1.06795	NA
TCGA-EM-A1YA-01	TCGA-EM-A1YA-01	14.4425	-2.96627	thyroid	thyroid carcinoma	tumor	Thyroid Cancer	Primary Tumor	44	0.9046	FALSE	-0.850121	13.7599	NA	NA	-0.850121	NA
TCGA-DU-A7T6-01	TCGA-DU-A7T6-01	-2.04366	-5.30571	central_nervous_system	glioma	tumor	Brain Cancer	Primary Tumor	39	0.9208	FALSE	8.13585	11.6234	NA	NA	8.13585	NA
TCGA-YU-A90S-01	TCGA-YU-A90S-01	5.43862	-8.84773	germ_cell	seminoma	tumor	Germ Cell Cancer	Primary Tumor	47	NA	FALSE	-6.77134	-6.1359	NA	NA	-6.77134	NA
TCGA-AB-2851-03	TCGA-AB-2851-03	-1.95654	1.74768	blood	acute myeloid leukemia	tumor	Leukemia	Primary Blood Derived Cancer - Peripheral Blood	45	NA	FALSE	11.3957	1.18136	NA	NA	11.3957	NA
TCGA-SU-A7E7-01	TCGA-SU-A7E7-01	-8.59485	1.7387	prostate	prostate adenocarcinoma	tumor	Prostate Cancer	Primary Tumor	15	0.889	FALSE	4.11763	-10.5532	NA	NA	4.11763	NA
TCGA-DB-A4XC-01	TCGA-DB-A4XC-01	0.52165	-5.92501	central_nervous_system	glioma	tumor	Brain Cancer	Primary Tumor	66	0.8892	FALSE	6.63999	12.6508	NA	NA	6.63999	NA
TCGA-XE-AAOD-01	TCGA-XE-AAOD-01	5.39569	-8.46685	germ_cell	seminoma	tumor	Germ Cell Cancer	Primary Tumor	47	NA	FALSE	-6.61083	-6.04803	NA	NA	-6.61083	NA
TCGA-A8-A07R-01	TCGA-A8-A07R-01	8.74109	12.1412	breast	basal	tumor	Breast Cancer	Primary Tumor	23	0.893	FALSE	-3.82771	-6.84262	NA	NA	-3.82771	NA
TCGA-62-A46R-01	TCGA-62-A46R-01	6.23723	4.50915	lung	lung adenocarcinoma	tumor	Lung Cancer	Primary Tumor	8	0.6292	FALSE	-5.73954	-4.04703	NA	NA	-5.73954	NA
TCGA-CJ-4903-01	TCGA-CJ-4903-01	15.5473	11.6795	kidney	kidney clear cell carcinoma	tumor	Kidney Cancer	Primary Tumor	4	0.7077	FALSE	-4.44623	9.47845	NA	NA	-4.44623	NA
TARGET-30-PALVKK-01	TARGET-30-PALVKK-01	3.93752	-11.8188	peripheral_nervous_system	neuroblastoma	tumor	Neuroblastoma	NA	24	NA	FALSE	3.24621	7.4992	NA	NA	3.24621	NA
TCGA-EP-A2KA-01	TCGA-EP-A2KA-01	17.7719	-6.54275	liver	hepatocellular carcinoma	tumor	Liver Cancer	Primary Tumor	35	0.6681	FALSE	-3.2665	6.86737	NA	NA	-3.2665	NA
TCGA-AN-A03Y-01	TCGA-AN-A03Y-01	3.08211	11.6297	breast	luminal B	tumor	Breast Cancer	Primary Tumor	0	0.7892	FALSE	-3.44576	-10.2812	NA	NA	-3.44576	NA
TARGET-10-PARWVN-03	TARGET-10-PARWVN-03	-1.16038	5.50298	blood	acute lymphoblastic leukemia	tumor	Leukemia	NA	26	NA	FALSE	11.5395	-0.278887	NA	NA	11.5395	NA
TCGA-B5-A3FA-01	TCGA-B5-A3FA-01	10.1688	-1.54376	uterus	uterine endometrioid	tumor	Endometrial/Uterine Cancer	Primary Tumor	29	0.899	FALSE	1.70461	-0.7825	NA	NA	1.70461	NA
TCGA-EL-A3CL-01	TCGA-EL-A3CL-01	14.7256	-6.30743	thyroid	thyroid carcinoma	tumor	Thyroid Cancer	Primary Tumor	6	0.8998	FALSE	-2.53498	15.7371	NA	NA	-2.53498	NA
TCGA-A2-A0CV-01	TCGA-A2-A0CV-01	6.6447	13.8219	breast	luminal A	tumor	Breast Cancer	Primary Tumor	19	0.625	FALSE	-5.29937	-9.99547	NA	NA	-5.29937	NA
TCGA-BH-A0C1-01	TCGA-BH-A0C1-01	4.72812	13.2264	breast	luminal A	tumor	Breast Cancer	Primary Tumor	19	0.6581	FALSE	-5.74904	-11.1667	NA	NA	-5.74904	NA
TCGA-63-A5MV-01	TCGA-63-A5MV-01	8.82187	8.03746	lung	lung squamous cell carcinoma	tumor	Lung Cancer	Primary Tumor	10	0.6126	FALSE	-2.63606	-1.16081	NA	NA	-2.63606	NA
TCGA-D3-A1Q3-06	TCGA-D3-A1Q3-06	10.7417	-12.5171	skin	transitory	tumor	Skin Cancer	Metastatic	3	0.7422	FALSE	7.75381	3.85787	NA	NA	7.75381	NA
TCGA-GU-A767-01	TCGA-GU-A767-01	11.1016	8.85761	urinary_tract	bladder urothelial carcinoma	tumor	Bladder Cancer	Primary Tumor	56	0.7466	FALSE	2.07845	-5.16648	NA	NA	2.07845	NA
TCGA-DD-AAE2-01	TCGA-DD-AAE2-01	18.1521	-9.06935	liver	hepatocellular carcinoma	tumor	Liver Cancer	Primary Tumor	14	0.706	FALSE	-2.28661	6.08374	NA	NA	-2.28661	NA
TCGA-FG-A4MW-01	TCGA-FG-A4MW-01	-1.04081	-7.13745	central_nervous_system	glioma	tumor	Brain Cancer	Primary Tumor	7	0.8806	FALSE	5.18157	12.2648	NA	NA	5.18157	NA
TCGA-BR-6456-01	TCGA-BR-6456-01	14.9804	0.787178	gastric	stomach adenocarcinoma	tumor	Gastric Cancer	Primary Tumor	1	NA	FALSE	-6.8615	-0.29973	NA	NA	-6.8615	NA
TCGA-IA-A40Y-01	TCGA-IA-A40Y-01	17.6635	6.64439	kidney	papillary renal cell carcinoma	tumor	Kidney Cancer	Primary Tumor	27	0.8079	FALSE	-7.66594	7.6005	NA	NA	-7.66594	NA
TCGA-B1-A657-01	TCGA-B1-A657-01	19.1508	6.56674	kidney	papillary renal cell carcinoma	tumor	Kidney Cancer	Primary Tumor	22	0.7579	FALSE	-8.16164	7.20424	NA	NA	-8.16164	NA
TCGA-BH-A1FH-01	TCGA-BH-A1FH-01	6.95301	13.6025	breast	luminal A	tumor	Breast Cancer	Primary Tumor	19	0.6881	FALSE	-6.68365	-10.5522	NA	NA	-6.68365	NA
TCGA-B6-A1KF-01	TCGA-B6-A1KF-01	9.76743	11.4549	breast	basal	tumor	Breast Cancer	Primary Tumor	23	0.9309	FALSE	-3.6596	-6.74794	NA	NA	-3.6596	NA
TCGA-DK-A6B2-01	TCGA-DK-A6B2-01	11.2703	9.18227	urinary_tract	bladder urothelial carcinoma	tumor	Bladder Cancer	Primary Tumor	56	0.6543	FALSE	0.267883	-5.6235	NA	NA	0.267883	NA
TCGA-29-1710-01	TCGA-29-1710-01	11.9881	-2.65882	ovary	ovarian serous cystadenocarcinoma	tumor	Ovarian Cancer	Primary Tumor	2	0.5991	FALSE	0.361776	1.99532	NA	NA	0.361776	NA
TCGA-W2-A7HD-01	TCGA-W2-A7HD-01	5.79136	-13.5938	adrenal	pheochromocytoma & paraganglioma	tumor	Adrenal Cancer	Primary Tumor	24	NA	FALSE	0.873689	9.77964	NA	NA	0.873689	NA
TCGA-55-6712-01	TCGA-55-6712-01	5.87381	4.45132	lung	lung adenocarcinoma	tumor	Lung Cancer	Primary Tumor	8	0.4532	FALSE	-5.33847	-3.08791	NA	NA	-5.33847	NA
TCGA-2G-AAH2-01	TCGA-2G-AAH2-01	5.7179	-8.8886	germ_cell	non-seminoma	tumor	Germ Cell Cancer	Primary Tumor	47	NA	FALSE	3.34985	-2.6708	NA	NA	3.34985	NA
TCGA-ER-A3PL-06	TCGA-ER-A3PL-06	9.69981	-12.4133	skin	transitory	tumor	Skin Cancer	Metastatic	3	0.7913	FALSE	6.49427	3.93999	NA	NA	6.49427	NA
TCGA-BP-5189-01	TCGA-BP-5189-01	16.4133	10.5255	kidney	kidney clear cell carcinoma	tumor	Kidney Cancer	Primary Tumor	4	0.6475	FALSE	-4.85034	10.1696	NA	NA	-4.85034	NA
TCGA-CN-4731-01	TCGA-CN-4731-01	10.5079	5.72959	upper_aerodigestive	upper aerodigestive squamous	tumor	Head and Neck Cancer	Primary Tumor	18	0.7358	FALSE	-1.45974	-3.51887	NA	NA	-1.45974	NA
TCGA-D7-A6EV-01	TCGA-D7-A6EV-01	14.2456	2.54097	gastric	stomach adenocarcinoma	tumor	Gastric Cancer	Primary Tumor	5	NA	FALSE	-6.64944	1.33496	NA	NA	-6.64944	NA
TCGA-HC-7818-01	TCGA-HC-7818-01	-6.89021	0.550832	prostate	prostate adenocarcinoma	tumor	Prostate Cancer	Primary Tumor	20	0.9429	FALSE	3.7208	-11.3164	NA	NA	3.7208	NA
TCGA-L5-A8NT-01	TCGA-L5-A8NT-01	11.5459	2.2922	esophagus	esophageal carcinoma	tumor	Esophageal Cancer	Primary Tumor	17	NA	FALSE	-6.43903	-0.289952	NA	NA	-6.43903	NA
TARGET-30-PAPHPE-01	TARGET-30-PAPHPE-01	3.15052	-11.6874	peripheral_nervous_system	neuroblastoma	tumor	Neuroblastoma	NA	33	NA	FALSE	3.74859	8.12338	NA	NA	3.74859	NA
TCGA-A8-A08H-01	TCGA-A8-A08H-01	7.94187	1.27584	breast	normal	tumor	Breast Cancer	Primary Tumor	28	0.3776	TRUE	-5.84888	-9.52211	NA	NA	-5.84888	NA
TCGA-04-1648-01	TCGA-04-1648-01	12.424	-4.26152	ovary	ovarian serous cystadenocarcinoma	tumor	Ovarian Cancer	Primary Tumor	2	0.8899	FALSE	-0.237146	3.79144	NA	NA	-0.237146	NA
TCGA-3X-AAVA-01	TCGA-3X-AAVA-01	18.6027	-4.16014	bile_duct	cholangiocarcinoma	tumor	Bile Duct Cancer	Primary Tumor	35	NA	FALSE	-4.70457	5.08869	NA	NA	-4.70457	NA
TARGET-10-PARPZJ-03	TARGET-10-PARPZJ-03	-1.28582	5.23868	blood	acute lymphoblastic leukemia	tumor	Leukemia	NA	26	NA	FALSE	11.551	-0.379375	NA	NA	11.551	NA
TCGA-IG-A3YA-01	TCGA-IG-A3YA-01	7.95167	8.1652	esophagus	esophageal carcinoma	tumor	Esophageal Cancer	Primary Tumor	10	NA	FALSE	-2.33363	-2.19391	NA	NA	-2.33363	NA
TCGA-HZ-A49H-01	TCGA-HZ-A49H-01	9.85336	0.889444	pancreas	adenocarcinoma	tumor	Pancreatic Cancer	Primary Tumor	46	NA	FALSE	-9.00739	-2.02925	NA	NA	-9.00739	NA
TCGA-KR-A7K8-01	TCGA-KR-A7K8-01	17.9398	-8.07356	liver	hepatocellular carcinoma	tumor	Liver Cancer	Primary Tumor	14	0.3678	FALSE	-3.20222	6.66422	NA	NA	-3.20222	NA
TCGA-EJ-5497-01	TCGA-EJ-5497-01	-7.63728	-0.238179	prostate	prostate adenocarcinoma	tumor	Prostate Cancer	Primary Tumor	20	0.8904	FALSE	4.74365	-10.9444	NA	NA	4.74365	NA
TCGA-AN-A0XN-01	TCGA-AN-A0XN-01	4.50122	11.4105	breast	luminal A	tumor	Breast Cancer	Primary Tumor	0	0.6999	FALSE	-5.45773	-11.1609	NA	NA	-5.45773	NA
TCGA-A1-A0SK-01	TCGA-A1-A0SK-01	2.14798	-0.556012	breast	basal	tumor	Breast Cancer	Primary Tumor	50	0.9288	FALSE	-3.79264	-6.11964	NA	NA	-3.79264	NA
TCGA-BP-4807-01	TCGA-BP-4807-01	16.3422	11.4487	kidney	kidney clear cell carcinoma	tumor	Kidney Cancer	Primary Tumor	4	0.6859	FALSE	-4.44956	10.333	NA	NA	-4.44956	NA
TCGA-AO-A125-01	TCGA-AO-A125-01	2.61775	12.3013	breast	luminal A	tumor	Breast Cancer	Primary Tumor	0	0.984	FALSE	-3.16494	-10.4696	NA	NA	-3.16494	NA
TARGET-10-PARFTR-09	TARGET-10-PARFTR-09	-1.0054	7.14212	blood	acute lymphoblastic leukemia	tumor	Leukemia	NA	26	NA	FALSE	11.089	-1.55189	NA	NA	11.089	NA
TCGA-XF-A9T5-01	TCGA-XF-A9T5-01	9.23697	6.12675	urinary_tract	bladder urothelial carcinoma	tumor	Bladder Cancer	Primary Tumor	13	0.5891	FALSE	-2.1764	-2.63379	NA	NA	-2.1764	NA
TARGET-10-PARFTR-04	TARGET-10-PARFTR-04	-0.430116	7.01215	blood	acute lymphoblastic leukemia	tumor	Leukemia	NA	26	NA	FALSE	12.618	-0.166045	NA	NA	12.618	NA
TCGA-ZB-A966-01	TCGA-ZB-A966-01	7.10737	6.31688	thymus	thymoma	tumor	Thymus Cancer	Primary Tumor	69	NA	FALSE	-0.0193556	-1.68762	NA	NA	-0.0193556	NA
TARGET-50-PAJNDU-01	TARGET-50-PAJNDU-01	8.98572	-5.96858	kidney	wilms tumor	tumor	Kidney Cancer	NA	37	NA	FALSE	8.10277	-2.11821	NA	NA	8.10277	NA
TCGA-B8-A54G-01	TCGA-B8-A54G-01	15.7979	11.1747	kidney	kidney clear cell carcinoma	tumor	Kidney Cancer	Primary Tumor	4	0.5778	FALSE	-4.71665	9.14509	NA	NA	-4.71665	NA
TCGA-13-0884-01	TCGA-13-0884-01	11.9891	-4.28293	ovary	ovarian serous cystadenocarcinoma	tumor	Ovarian Cancer	Primary Tumor	2	0.7538	FALSE	-1.65207	2.21811	NA	NA	-1.65207	NA
TCGA-06-0219-01	TCGA-06-0219-01	-2.26589	-7.32783	central_nervous_system	glioblastoma multiforme	tumor	Brain Cancer	Primary Tumor	7	0.7864	FALSE	4.27018	10.337	NA	NA	4.27018	NA
TCGA-PE-A5DC-01	TCGA-PE-A5DC-01	2.78144	12.0453	breast	luminal A	tumor	Breast Cancer	Primary Tumor	0	0.7709	FALSE	-3.48305	-10.1555	NA	NA	-3.48305	NA
TCGA-AD-5900-01	TCGA-AD-5900-01	15.3783	1.5549	colorectal	colon adenocarcinoma	tumor	Colon/Colorectal Cancer	Primary Tumor	1	0.7192	FALSE	-8.9776	1.34637	NA	NA	-8.9776	NA
TCGA-DH-5142-01	TCGA-DH-5142-01	0.585845	-8.12581	central_nervous_system	glioma	tumor	Brain Cancer	Primary Tumor	21	0.7217	FALSE	5.66728	11.6009	NA	NA	5.66728	NA
TCGA-BH-A0AU-01	TCGA-BH-A0AU-01	2.87979	12.902	breast	luminal B	tumor	Breast Cancer	Primary Tumor	0	0.652	FALSE	-5.22827	-11.4314	NA	NA	-5.22827	NA
TARGET-50-CAAAAH-01	TARGET-50-CAAAAH-01	8.86669	-5.83147	kidney	wilms tumor	tumor	Kidney Cancer	NA	37	NA	FALSE	8.13018	-2.06115	NA	NA	8.13018	NA
TCGA-AK-3450-01	TCGA-AK-3450-01	16.7701	10.4832	kidney	kidney clear cell carcinoma	tumor	Kidney Cancer	Primary Tumor	4	0.7013	FALSE	-3.97105	9.42772	NA	NA	-3.97105	NA
TCGA-OR-A5L9-01	TCGA-OR-A5L9-01	7.23712	-6.76411	adrenal	adrenocortical carcinoma	tumor	Adrenal Cancer	Primary Tumor	54	0.8327	FALSE	1.5265	4.90141	NA	NA	1.5265	NA
TCGA-BQ-5890-01	TCGA-BQ-5890-01	17.9451	7.06429	kidney	papillary renal cell carcinoma	tumor	Kidney Cancer	Primary Tumor	27	0.8328	FALSE	-6.80654	7.27683	NA	NA	-6.80654	NA
TCGA-G3-A7M5-01	TCGA-G3-A7M5-01	17.9964	-9.06657	liver	hepatocellular carcinoma	tumor	Liver Cancer	Primary Tumor	14	0.8932	FALSE	-1.62034	6.9415	NA	NA	-1.62034	NA
TCGA-IA-A83T-01	TCGA-IA-A83T-01	18.6378	6.82846	kidney	papillary renal cell carcinoma	tumor	Kidney Cancer	Primary Tumor	22	0.5954	FALSE	-7.04236	7.15362	NA	NA	-7.04236	NA
TCGA-AB-2913-03	TCGA-AB-2913-03	-3.97661	0.825452	blood	acute myeloid leukemia	tumor	Leukemia	Primary Blood Derived Cancer - Peripheral Blood	41	NA	FALSE	11.3882	2.93192	NA	NA	11.3882	NA
TCGA-GC-A3RB-01	TCGA-GC-A3RB-01	11.6034	8.37294	urinary_tract	bladder urothelial carcinoma	tumor	Bladder Cancer	Primary Tumor	31	0.8707	FALSE	1.01523	-5.59133	NA	NA	1.01523	NA
TCGA-DX-AB2L-01	TCGA-DX-AB2L-01	6.31211	-2.27435	soft_tissue	sarcoma	tumor	Sarcoma	Primary Tumor	12	NA	TRUE	5.29618	1.28096	NA	NA	5.29618	NA
TCGA-CC-A7IE-01	TCGA-CC-A7IE-01	17.2378	-6.21661	liver	hepatocellular carcinoma	tumor	Liver Cancer	Primary Tumor	35	0.7868	FALSE	-3.24441	6.50974	NA	NA	-3.24441	NA
TCGA-24-1553-01	TCGA-24-1553-01	11.4876	-3.17754	ovary	ovarian serous cystadenocarcinoma	tumor	Ovarian Cancer	Primary Tumor	2	0.7982	FALSE	-0.157925	1.72608	NA	NA	-0.157925	NA
TCGA-12-0618-01	TCGA-12-0618-01	-1.33913	-6.58056	central_nervous_system	glioblastoma multiforme	tumor	Brain Cancer	Primary Tumor	7	0.9439	FALSE	4.56062	11.7035	NA	NA	4.56062	NA
TCGA-BJ-A28X-01	TCGA-BJ-A28X-01	13.1222	-5.87345	thyroid	thyroid carcinoma	tumor	Thyroid Cancer	Primary Tumor	6	0.5851	FALSE	-4.32516	14.0478	NA	NA	-4.32516	NA
TCGA-L9-A8F4-01	TCGA-L9-A8F4-01	5.85557	2.80989	lung	lung adenocarcinoma	tumor	Lung Cancer	Primary Tumor	25	0.4757	FALSE	-4.75111	-2.89322	NA	NA	-4.75111	NA
TCGA-G7-6795-01	TCGA-G7-6795-01	18.8864	5.90524	kidney	papillary renal cell carcinoma	tumor	Kidney Cancer	Primary Tumor	22	0.8349	FALSE	-6.91831	6.21547	NA	NA	-6.91831	NA
TCGA-H5-A2HR-01	TCGA-H5-A2HR-01	11.7435	-4.47587	uterus	uterine endometrioid	tumor	Endometrial/Uterine Cancer	Primary Tumor	2	0.8899	FALSE	1.69971	0.85361	NA	NA	1.69971	NA
TCGA-B0-4811-01	TCGA-B0-4811-01	15.3307	9.7175	kidney	kidney clear cell carcinoma	tumor	Kidney Cancer	Primary Tumor	4	0.6734	FALSE	-5.39796	7.72752	NA	NA	-5.39796	NA
TCGA-27-2524-01	TCGA-27-2524-01	-2.08538	-8.31515	central_nervous_system	glioblastoma multiforme	tumor	Brain Cancer	Primary Tumor	7	0.836	FALSE	4.14309	10.6858	NA	NA	4.14309	NA
TCGA-55-6983-01	TCGA-55-6983-01	6.03736	1.98463	lung	lung adenocarcinoma	tumor	Lung Cancer	Primary Tumor	25	0.5446	FALSE	-5.9062	-3.75166	NA	NA	-5.9062	NA
TCGA-GM-A2DB-01	TCGA-GM-A2DB-01	5.66513	10.8229	breast	HER2-enriched	tumor	Breast Cancer	Primary Tumor	67	0.6723	FALSE	-3.88711	-8.89567	NA	NA	-3.88711	NA
TCGA-VN-A88N-01	TCGA-VN-A88N-01	-6.91796	0.433173	prostate	prostate adenocarcinoma	tumor	Prostate Cancer	Primary Tumor	20	0.9582	FALSE	2.83416	-12.2899	NA	NA	2.83416	NA
TCGA-RD-A8N0-01	TCGA-RD-A8N0-01	12.2716	1.55534	gastric	stomach adenocarcinoma	tumor	Gastric Cancer	Primary Tumor	5	NA	FALSE	-8.12337	-0.115876	NA	NA	-8.12337	NA
TCGA-TQ-A7RH-01	TCGA-TQ-A7RH-01	0.592194	-6.19586	central_nervous_system	glioma	tumor	Brain Cancer	Primary Tumor	66	0.8806	FALSE	6.8042	11.9459	NA	NA	6.8042	NA
TCGA-B8-5550-01	TCGA-B8-5550-01	16.7512	8.91883	kidney	kidney clear cell carcinoma	tumor	Kidney Cancer	Primary Tumor	27	0.6052	FALSE	-4.72523	9.9948	NA	NA	-4.72523	NA
TCGA-N8-A4PL-01	TCGA-N8-A4PL-01	9.02842	-3.76769	uterus	uterine carcinosarcoma	tumor	Endometrial/Uterine Cancer	Primary Tumor	37	0.9683	FALSE	3.60867	-0.93389	NA	NA	3.60867	NA
TCGA-4R-AA8I-01	TCGA-4R-AA8I-01	18.1034	-9.01028	liver	hepatocellular carcinoma	tumor	Liver Cancer	Primary Tumor	14	0.8829	FALSE	-2.1776	5.4345	NA	NA	-2.1776	NA
TCGA-VF-A8A8-01	TCGA-VF-A8A8-01	5.27786	-7.84308	germ_cell	non-seminoma	tumor	Germ Cell Cancer	Primary Tumor	47	NA	FALSE	3.52884	-3.87031	NA	NA	3.52884	NA
TCGA-E9-A244-01	TCGA-E9-A244-01	8.83109	12.5793	breast	basal	tumor	Breast Cancer	Primary Tumor	23	0.6448	FALSE	-3.76503	-6.79068	NA	NA	-3.76503	NA
TCGA-56-8307-01	TCGA-56-8307-01	8.89367	7.65382	lung	lung squamous cell carcinoma	tumor	Lung Cancer	Primary Tumor	13	0.6589	FALSE	-1.76052	-1.70541	NA	NA	-1.76052	NA
TCGA-B0-4813-01	TCGA-B0-4813-01	15.9573	8.23907	kidney	kidney clear cell carcinoma	tumor	Kidney Cancer	Primary Tumor	27	0.8065	FALSE	-5.68746	8.59016	NA	NA	-5.68746	NA
TCGA-CG-4442-01	TCGA-CG-4442-01	12.4016	1.83026	gastric	stomach adenocarcinoma	tumor	Gastric Cancer	Primary Tumor	5	NA	FALSE	-7.53959	1.72067	NA	NA	-7.53959	NA
TCGA-S7-A7X0-01	TCGA-S7-A7X0-01	5.69683	-11.7123	adrenal	pheochromocytoma & paraganglioma	tumor	Adrenal Cancer	Primary Tumor	24	NA	FALSE	1.55962	9.29564	NA	NA	1.55962	NA
TCGA-2G-AAHT-01	TCGA-2G-AAHT-01	4.77125	-8.50026	germ_cell	seminoma	tumor	Germ Cell Cancer	Primary Tumor	47	NA	FALSE	-7.64675	-6.08526	NA	NA	-7.64675	NA
TCGA-A8-A0AB-01	TCGA-A8-A0AB-01	3.31553	13.1123	breast	luminal A	tumor	Breast Cancer	Primary Tumor	0	0.9078	FALSE	-5.25548	-11.9666	NA	NA	-5.25548	NA
TCGA-55-7726-01	TCGA-55-7726-01	10.9954	4.86427	lung	lung adenocarcinoma	tumor	Lung Cancer	Primary Tumor	18	0.5615	FALSE	-3.3438	-2.1659	NA	NA	-3.3438	NA
TARGET-20-PANKFZ-09	TARGET-20-PANKFZ-09	-3.02197	1.85432	blood	acute myeloid leukemia	tumor	Leukemia	NA	32	NA	FALSE	14.8002	0.69658	NA	NA	14.8002	NA
TCGA-2E-A9G8-01	TCGA-2E-A9G8-01	12.2692	-4.31941	uterus	uterine endometrioid	tumor	Endometrial/Uterine Cancer	Primary Tumor	2	0.8806	FALSE	0.129779	1.28583	NA	NA	0.129779	NA
TCGA-A2-A3XV-01	TCGA-A2-A3XV-01	5.05546	10.7089	breast	HER2-enriched	tumor	Breast Cancer	Primary Tumor	67	0.836	FALSE	-2.50857	-8.92421	NA	NA	-2.50857	NA
TCGA-78-8648-01	TCGA-78-8648-01	6.42206	3.22134	lung	lung adenocarcinoma	tumor	Lung Cancer	Primary Tumor	8	0.4118	FALSE	-5.35836	-2.28063	NA	NA	-5.35836	NA
TCGA-A6-5666-01	TCGA-A6-5666-01	16.5635	-0.5396	colorectal	colon adenocarcinoma	tumor	Colon/Colorectal Cancer	Primary Tumor	1	0.8924	FALSE	-9.54913	3.37281	NA	NA	-9.54913	NA
TCGA-08-0386-01	TCGA-08-0386-01	-1.66492	-7.71377	central_nervous_system	glioblastoma multiforme	tumor	Brain Cancer	Primary Tumor	7	0.8719	FALSE	3.92689	12.1289	NA	NA	3.92689	NA
TCGA-BP-5194-01	TCGA-BP-5194-01	16.4235	11.7823	kidney	kidney clear cell carcinoma	tumor	Kidney Cancer	Primary Tumor	4	0.762	FALSE	-4.7242	10.0461	NA	NA	-4.7242	NA
TCGA-CN-4735-01	TCGA-CN-4735-01	9.42794	7.5637	upper_aerodigestive	upper aerodigestive squamous	tumor	Head and Neck Cancer	Primary Tumor	13	0.6546	FALSE	-1.90032	-1.61252	NA	NA	-1.90032	NA
TCGA-KK-A8IC-01	TCGA-KK-A8IC-01	-8.99343	0.91303	prostate	prostate adenocarcinoma	tumor	Prostate Cancer	Primary Tumor	15	0.8387	FALSE	3.93516	-10.4168	NA	NA	3.93516	NA
TCGA-G9-6356-01	TCGA-G9-6356-01	-7.91656	-0.133146	prostate	prostate adenocarcinoma	tumor	Prostate Cancer	Primary Tumor	20	0.8387	FALSE	3.34304	-10.8623	NA	NA	3.34304	NA
TCGA-49-4512-01	TCGA-49-4512-01	5.41002	4.25402	lung	lung adenocarcinoma	tumor	Lung Cancer	Primary Tumor	8	0.669	FALSE	-5.41527	-4.27675	NA	NA	-5.41527	NA
TCGA-OR-A5JO-01	TCGA-OR-A5JO-01	7.56692	-3.84733	adrenal	adrenocortical carcinoma	tumor	Adrenal Cancer	Primary Tumor	54	0.7352	FALSE	4.96394	2.20887	NA	NA	4.96394	NA
TCGA-FU-A5XV-01	TCGA-FU-A5XV-01	9.0038	4.97651	cervix	NA	tumor	Cervical Cancer	Primary Tumor	11	0.6126	FALSE	-0.778853	-2.75817	NA	NA	-0.778853	NA
TCGA-QR-A70U-01	TCGA-QR-A70U-01	5.78768	-13.1845	adrenal	pheochromocytoma & paraganglioma	tumor	Adrenal Cancer	Primary Tumor	24	NA	FALSE	0.378816	8.82969	NA	NA	0.378816	NA
TCGA-DB-A75M-01	TCGA-DB-A75M-01	1.3628	-8.0617	central_nervous_system	glioma	tumor	Brain Cancer	Primary Tumor	21	0.9057	FALSE	6.64096	11.3638	NA	NA	6.64096	NA
TARGET-10-PAPJIB-09	TARGET-10-PAPJIB-09	-1.69961	5.30584	blood	acute lymphoblastic leukemia	tumor	Leukemia	NA	26	NA	FALSE	10.958	-0.488976	NA	NA	10.958	NA
TCGA-DM-A1D7-01	TCGA-DM-A1D7-01	16.9467	0.467378	colorectal	colon adenocarcinoma	tumor	Colon/Colorectal Cancer	Primary Tumor	1	0.8295	FALSE	-9.67727	2.49118	NA	NA	-9.67727	NA
TCGA-AN-A04A-01	TCGA-AN-A04A-01	5.59093	11.7927	breast	luminal A	tumor	Breast Cancer	Primary Tumor	19	0.7125	FALSE	-4.10476	-10.1981	NA	NA	-4.10476	NA
TARGET-10-PAPJIB-04	TARGET-10-PAPJIB-04	-3.38419	1.9044	blood	acute lymphoblastic leukemia	tumor	Leukemia	NA	36	NA	FALSE	12.8777	0.188551	NA	NA	12.8777	NA
TCGA-HT-8012-01	TCGA-HT-8012-01	-2.61514	-4.78868	central_nervous_system	glioma	tumor	Brain Cancer	Primary Tumor	39	0.9595	FALSE	8.32936	12.4093	NA	NA	8.32936	NA
TCGA-DX-A1L2-01	TCGA-DX-A1L2-01	7.23031	-4.54883	soft_tissue	sarcoma	tumor	Sarcoma	Primary Tumor	38	NA	FALSE	5.45598	1.66014	NA	NA	5.45598	NA
TCGA-EX-A8YF-01	TCGA-EX-A8YF-01	8.16177	2.61597	cervix	NA	tumor	Cervical Cancer	Primary Tumor	25	0.6298	FALSE	0.959825	-1.97448	NA	NA	0.959825	NA
TCGA-EM-A22P-01	TCGA-EM-A22P-01	14.0175	-5.48677	thyroid	thyroid carcinoma	tumor	Thyroid Cancer	Primary Tumor	6	0.6243	FALSE	-4.18042	14.8155	NA	NA	-4.18042	NA
TCGA-AB-2843-03	TCGA-AB-2843-03	-4.50091	1.30843	blood	acute myeloid leukemia	tumor	Leukemia	Primary Blood Derived Cancer - Peripheral Blood	41	NA	FALSE	11.143	2.33137	NA	NA	11.143	NA
TARGET-30-PALBFW-01	TARGET-30-PALBFW-01	2.97944	-11.8588	peripheral_nervous_system	neuroblastoma	tumor	Neuroblastoma	NA	33	NA	FALSE	3.65538	7.92285	NA	NA	3.65538	NA
TCGA-TS-A7OU-01	TCGA-TS-A7OU-01	4.86043	0.28968	lung	NA	tumor	Lung Cancer	Primary Tumor	49	NA	FALSE	3.42486	1.1826	NA	NA	3.42486	NA
TARGET-10-PAPTLM-09	TARGET-10-PAPTLM-09	-0.461181	7.25717	blood	acute lymphoblastic leukemia	tumor	Leukemia	NA	26	NA	FALSE	11.1177	-1.75708	NA	NA	11.1177	NA
TCGA-AB-2904-03	TCGA-AB-2904-03	-4.54988	0.637004	blood	acute myeloid leukemia	tumor	Leukemia	Primary Blood Derived Cancer - Peripheral Blood	41	NA	FALSE	11.6316	2.50338	NA	NA	11.6316	NA
TCGA-B8-A54K-01	TCGA-B8-A54K-01	12.8193	-0.898728	kidney	kidney clear cell carcinoma	tumor	Kidney Cancer	Primary Tumor	58	0.8554	FALSE	-6.14351	10.7767	NA	NA	-6.14351	NA
TCGA-FW-A3R5-06	TCGA-FW-A3R5-06	10.2279	-12.5034	skin	melanocytic	tumor	Skin Cancer	Metastatic	3	0.7764	FALSE	7.09414	4.31417	NA	NA	7.09414	NA
TCGA-E2-A14O-01	TCGA-E2-A14O-01	3.43915	12.0717	breast	luminal B	tumor	Breast Cancer	Primary Tumor	0	0.8171	FALSE	-3.1769	-9.82654	NA	NA	-3.1769	NA
TCGA-A2-A0T7-01	TCGA-A2-A0T7-01	6.84696	13.6782	breast	luminal A	tumor	Breast Cancer	Primary Tumor	19	0.7923	FALSE	-6.17103	-11.2634	NA	NA	-6.17103	NA
TCGA-FS-A1ZJ-06	TCGA-FS-A1ZJ-06	11.3934	-13.3662	skin	transitory	tumor	Skin Cancer	Metastatic	3	0.8806	FALSE	6.35469	4.00751	NA	NA	6.35469	NA
TCGA-A7-A0D9-01	TCGA-A7-A0D9-01	3.23683	12.3962	breast	luminal A	tumor	Breast Cancer	Primary Tumor	0	0.8921	FALSE	-4.703	-11.2167	NA	NA	-4.703	NA
TCGA-S9-A7QW-01	TCGA-S9-A7QW-01	-2.16786	-5.20953	central_nervous_system	glioma	tumor	Brain Cancer	Primary Tumor	39	0.9908	FALSE	7.37677	11.6726	NA	NA	7.37677	NA
TCGA-BF-AAOX-01	TCGA-BF-AAOX-01	10.9473	-11.6901	skin	melanocytic	tumor	Skin Cancer	Primary Tumor	3	0.9253	FALSE	6.15264	5.39188	NA	NA	6.15264	NA
TCGA-P5-A733-01	TCGA-P5-A733-01	1.19967	-7.71714	central_nervous_system	glioma	tumor	Brain Cancer	Primary Tumor	21	0.9665	FALSE	6.63517	10.883	NA	NA	6.63517	NA
TCGA-FR-A7U9-06	TCGA-FR-A7U9-06	6.37281	-1.69537	skin	undifferentiated	tumor	Skin Cancer	Metastatic	12	0.504	TRUE	6.41383	1.51952	NA	NA	6.41383	NA
TCGA-2J-AABK-01	TCGA-2J-AABK-01	10.4141	0.716729	pancreas	adenocarcinoma	tumor	Pancreatic Cancer	Primary Tumor	46	NA	FALSE	-8.29039	-1.77562	NA	NA	-8.29039	NA
TCGA-2Z-A9JO-01	TCGA-2Z-A9JO-01	17.5569	7.78349	kidney	papillary renal cell carcinoma	tumor	Kidney Cancer	Primary Tumor	27	0.8939	FALSE	-6.61807	7.32115	NA	NA	-6.61807	NA
TCGA-24-1567-01	TCGA-24-1567-01	9.5866	-1.68285	ovary	ovarian serous cystadenocarcinoma	tumor	Ovarian Cancer	Primary Tumor	29	0.9976	FALSE	0.51696	3.881	NA	NA	0.51696	NA
TCGA-HZ-7289-01	TCGA-HZ-7289-01	15.6118	1.71364	pancreas	adenocarcinoma	tumor	Pancreatic Cancer	Primary Tumor	1	NA	FALSE	-9.01961	2.69055	NA	NA	-9.01961	NA
TCGA-2G-AAM2-01	TCGA-2G-AAM2-01	4.93327	-8.20482	germ_cell	NA	tumor	Germ Cell Cancer	Primary Tumor	47	NA	FALSE	3.72607	-3.66782	NA	NA	3.72607	NA
TCGA-AO-A0JJ-01	TCGA-AO-A0JJ-01	3.99479	12.5957	breast	luminal A	tumor	Breast Cancer	Primary Tumor	0	0.6854	FALSE	-6.15396	-10.2196	NA	NA	-6.15396	NA
TCGA-AA-A02Y-01	TCGA-AA-A02Y-01	16.6373	1.1837	colorectal	colon adenocarcinoma	tumor	Colon/Colorectal Cancer	Primary Tumor	1	0.8835	FALSE	-9.33612	3.18492	NA	NA	-9.33612	NA
TCGA-CJ-4890-01	TCGA-CJ-4890-01	16.669	7.89276	kidney	kidney clear cell carcinoma	tumor	Kidney Cancer	Primary Tumor	27	0.4221	FALSE	-6.02401	9.45523	NA	NA	-6.02401	NA
TCGA-DX-A240-01	TCGA-DX-A240-01	6.12325	-2.17546	soft_tissue	dedifferentiated liposarcoma	tumor	Sarcoma	Primary Tumor	12	NA	TRUE	5.99467	0.742224	NA	NA	5.99467	NA
TCGA-MX-A666-01	TCGA-MX-A666-01	16.9291	-2.82069	gastric	stomach adenocarcinoma	tumor	Gastric Cancer	Primary Tumor	65	NA	FALSE	-5.93024	0.122211	NA	NA	-5.93024	NA
TCGA-3A-A9J0-01	TCGA-3A-A9J0-01	10.8609	2.06692	pancreas	adenocarcinoma	tumor	Pancreatic Cancer	Primary Tumor	17	NA	FALSE	-8.16766	-2.26884	NA	NA	-8.16766	NA
TCGA-34-5241-01	TCGA-34-5241-01	9.0353	6.48704	lung	lung squamous cell carcinoma	tumor	Lung Cancer	Primary Tumor	13	0.5134	FALSE	-2.83654	-0.957348	NA	NA	-2.83654	NA
TARGET-50-PAJMUF-01	TARGET-50-PAJMUF-01	9.82606	-7.10124	kidney	wilms tumor	tumor	Kidney Cancer	NA	37	NA	FALSE	7.96352	-3.448	NA	NA	7.96352	NA
TCGA-E1-A7Z4-01	TCGA-E1-A7Z4-01	1.45986	-8.02319	central_nervous_system	glioma	tumor	Brain Cancer	Primary Tumor	21	0.8916	FALSE	6.65463	11.2762	NA	NA	6.65463	NA
TCGA-E9-A1RE-01	TCGA-E9-A1RE-01	2.39154	12.1284	breast	luminal B	tumor	Breast Cancer	Primary Tumor	60	0.8959	FALSE	-4.11344	-12.0045	NA	NA	-4.11344	NA
TCGA-13-0906-01	TCGA-13-0906-01	11.1369	-3.73404	ovary	ovarian serous cystadenocarcinoma	tumor	Ovarian Cancer	Primary Tumor	2	0.939	FALSE	-0.1914	2.80426	NA	NA	-0.1914	NA
TCGA-77-8133-01	TCGA-77-8133-01	6.98406	7.94098	lung	lung squamous cell carcinoma	tumor	Lung Cancer	Primary Tumor	10	0.6246	FALSE	-2.00359	-0.33274	NA	NA	-2.00359	NA
TCGA-28-5204-01	TCGA-28-5204-01	-2.16079	-7.54729	central_nervous_system	glioblastoma multiforme	tumor	Brain Cancer	Primary Tumor	7	0.9022	FALSE	3.49292	11.1579	NA	NA	3.49292	NA
TCGA-BP-4326-01	TCGA-BP-4326-01	16.1606	7.69046	kidney	kidney clear cell carcinoma	tumor	Kidney Cancer	Primary Tumor	27	0.836	FALSE	-5.39648	9.89427	NA	NA	-5.39648	NA
TCGA-43-6647-01	TCGA-43-6647-01	10.0737	6.84688	lung	lung squamous cell carcinoma	tumor	Lung Cancer	Primary Tumor	13	0.3975	FALSE	-2.89282	-2.09363	NA	NA	-2.89282	NA
TCGA-CD-5800-01	TCGA-CD-5800-01	16.7149	-2.45318	gastric	stomach adenocarcinoma	tumor	Gastric Cancer	Primary Tumor	65	NA	FALSE	-6.53919	0.930487	NA	NA	-6.53919	NA
TCGA-SW-A7EA-01	TCGA-SW-A7EA-01	12.1245	1.92706	gastric	stomach adenocarcinoma	tumor	Gastric Cancer	Primary Tumor	17	NA	FALSE	-7.91446	1.30718	NA	NA	-7.91446	NA
TCGA-DX-AB2E-01	TCGA-DX-AB2E-01	6.46388	-1.65946	soft_tissue	myxofibrosarcoma	tumor	Sarcoma	Primary Tumor	12	NA	TRUE	7.1519	1.64211	NA	NA	7.1519	NA
TCGA-ZJ-A8QR-01	TCGA-ZJ-A8QR-01	9.79758	4.86047	cervix	NA	tumor	Cervical Cancer	Primary Tumor	11	0.7019	FALSE	0.10137	-3.09913	NA	NA	0.10137	NA
TCGA-V1-A8MK-01	TCGA-V1-A8MK-01	-8.42276	1.48242	prostate	prostate adenocarcinoma	tumor	Prostate Cancer	Primary Tumor	15	0.9154	FALSE	3.16604	-10.6864	NA	NA	3.16604	NA
TCGA-BR-8365-01	TCGA-BR-8365-01	10.7649	1.2294	gastric	stomach adenocarcinoma	tumor	Gastric Cancer	Primary Tumor	28	NA	TRUE	-7.24047	-1.18283	NA	NA	-7.24047	NA
TCGA-AN-A046-01	TCGA-AN-A046-01	4.05499	12.5856	breast	luminal A	tumor	Breast Cancer	Primary Tumor	0	0.7034	FALSE	-3.76062	-9.95186	NA	NA	-3.76062	NA
TCGA-09-0367-01	TCGA-09-0367-01	12.1312	-4.15329	ovary	ovarian serous cystadenocarcinoma	tumor	Ovarian Cancer	Primary Tumor	2	0.8456	FALSE	-1.73215	1.95356	NA	NA	-1.73215	NA
TCGA-FG-8185-01	TCGA-FG-8185-01	1.06513	-8.12687	central_nervous_system	glioma	tumor	Brain Cancer	Primary Tumor	21	0.9519	FALSE	6.97432	11.0987	NA	NA	6.97432	NA
TCGA-BK-A4ZD-01	TCGA-BK-A4ZD-01	9.92419	-0.89642	uterus	uterine endometrioid	tumor	Endometrial/Uterine Cancer	Primary Tumor	29	0.7878	FALSE	1.8173	-0.435231	NA	NA	1.8173	NA
TCGA-N5-A4R8-01	TCGA-N5-A4R8-01	11.794	-9.19654	uterus	uterine carcinosarcoma	tumor	Endometrial/Uterine Cancer	Primary Tumor	34	0.7913	FALSE	4.8542	-1.60935	NA	NA	4.8542	NA
TCGA-VR-A8ER-01	TCGA-VR-A8ER-01	6.40078	7.36599	esophagus	esophageal carcinoma	tumor	Esophageal Cancer	Primary Tumor	10	NA	FALSE	-1.78624	-1.57474	NA	NA	-1.78624	NA
TCGA-FX-A8OO-01	TCGA-FX-A8OO-01	4.59794	-4.09746	soft_tissue	synovial sarcoma	tumor	Sarcoma	Primary Tumor	63	NA	FALSE	4.50987	-0.240727	NA	NA	4.50987	NA
TCGA-23-1028-01	TCGA-23-1028-01	12.6186	-4.36643	ovary	ovarian serous cystadenocarcinoma	tumor	Ovarian Cancer	Primary Tumor	2	0.9217	FALSE	-1.48705	2.17833	NA	NA	-1.48705	NA
TCGA-D8-A1X6-01	TCGA-D8-A1X6-01	2.33999	12.4639	breast	luminal B	tumor	Breast Cancer	Primary Tumor	60	0.7399	FALSE	-3.87219	-11.6192	NA	NA	-3.87219	NA
TCGA-XF-AAME-01	TCGA-XF-AAME-01	10.5451	6.72057	urinary_tract	bladder urothelial carcinoma	tumor	Bladder Cancer	Primary Tumor	18	0.4812	FALSE	-2.63756	-2.381	NA	NA	-2.63756	NA
TCGA-KO-8411-01	TCGA-KO-8411-01	21.3086	-3.54214	kidney	kidney chromophobe	tumor	Kidney Cancer	Primary Tumor	57	0.909	FALSE	-8.03515	10.7797	NA	NA	-8.03515	NA
TCGA-OR-A5JX-01	TCGA-OR-A5JX-01	7.25283	-7.32939	adrenal	adrenocortical carcinoma	tumor	Adrenal Cancer	Primary Tumor	54	0.97	FALSE	1.78697	5.57817	NA	NA	1.78697	NA
TARGET-20-PASGZS-04	TARGET-20-PASGZS-04	-3.79975	1.12494	blood	acute myeloid leukemia	tumor	Leukemia	NA	41	NA	FALSE	13.4824	2.34055	NA	NA	13.4824	NA
TCGA-73-A9RS-01	TCGA-73-A9RS-01	7.03562	1.94828	lung	lung adenocarcinoma	tumor	Lung Cancer	Primary Tumor	25	0.7488	FALSE	-4.34947	-3.87281	NA	NA	-4.34947	NA
TCGA-CJ-4893-01	TCGA-CJ-4893-01	16.7873	10.8435	kidney	kidney clear cell carcinoma	tumor	Kidney Cancer	Primary Tumor	4	0.5358	FALSE	-4.30743	9.86767	NA	NA	-4.30743	NA
TCGA-XM-A8RE-01	TCGA-XM-A8RE-01	1.0029	3.05302	thymus	thymoma	tumor	Thymus Cancer	Primary Tumor	43	NA	FALSE	2.84227	3.02316	NA	NA	2.84227	NA
TCGA-A3-3329-01	TCGA-A3-3329-01	15.8043	11.8966	kidney	kidney clear cell carcinoma	tumor	Kidney Cancer	Primary Tumor	4	0.6683	FALSE	-3.94712	9.56276	NA	NA	-3.94712	NA
TCGA-HW-8320-01	TCGA-HW-8320-01	1.13361	-8.38754	central_nervous_system	glioma	tumor	Brain Cancer	Primary Tumor	21	0.9019	FALSE	6.4662	11.5394	NA	NA	6.4662	NA
TCGA-HZ-A77P-01	TCGA-HZ-A77P-01	10.6545	0.488704	pancreas	adenocarcinoma	tumor	Pancreatic Cancer	Primary Tumor	46	NA	FALSE	-8.83932	-1.85829	NA	NA	-8.83932	NA
TCGA-MP-A4TD-01	TCGA-MP-A4TD-01	5.72515	2.08631	lung	lung adenocarcinoma	tumor	Lung Cancer	Primary Tumor	25	0.5888	FALSE	-4.79466	-3.86843	NA	NA	-4.79466	NA
TCGA-DD-AAD5-01	TCGA-DD-AAD5-01	18.683	-5.58523	liver	hepatocellular carcinoma	tumor	Liver Cancer	Primary Tumor	35	0.818	FALSE	-3.20784	5.94105	NA	NA	-3.20784	NA
TCGA-EL-A3H5-01	TCGA-EL-A3H5-01	12.6655	-5.50559	thyroid	thyroid carcinoma	tumor	Thyroid Cancer	Primary Tumor	6	0.7777	FALSE	-2.80212	13.2331	NA	NA	-2.80212	NA
TCGA-CC-A5UC-01	TCGA-CC-A5UC-01	17.2896	-6.33054	liver	hepatocellular carcinoma	tumor	Liver Cancer	Primary Tumor	35	0.8364	FALSE	-3.17231	6.50154	NA	NA	-3.17231	NA
TCGA-FD-A6TE-01	TCGA-FD-A6TE-01	11.9144	8.28513	urinary_tract	bladder urothelial carcinoma	tumor	Bladder Cancer	Primary Tumor	31	0.8066	FALSE	1.25823	-6.22108	NA	NA	1.25823	NA
TCGA-BJ-A45J-01	TCGA-BJ-A45J-01	13.6013	-6.96442	thyroid	thyroid carcinoma	tumor	Thyroid Cancer	Primary Tumor	6	0.8608	FALSE	-2.26219	14.5526	NA	NA	-2.26219	NA
TCGA-AB-2847-03	TCGA-AB-2847-03	-4.63347	1.46003	blood	acute myeloid leukemia	tumor	Leukemia	Primary Blood Derived Cancer - Peripheral Blood	41	NA	FALSE	10.7893	2.67328	NA	NA	10.7893	NA
TCGA-R6-A8W5-01	TCGA-R6-A8W5-01	12.7108	2.42661	esophagus	esophageal carcinoma	tumor	Esophageal Cancer	Primary Tumor	5	NA	FALSE	-7.07565	0.411062	NA	NA	-7.07565	NA
TCGA-UZ-A9PP-01	TCGA-UZ-A9PP-01	19.1979	5.51607	kidney	papillary renal cell carcinoma	tumor	Kidney Cancer	Primary Tumor	22	0.8984	FALSE	-8.68063	7.15559	NA	NA	-8.68063	NA
TCGA-W3-AA1Q-06	TCGA-W3-AA1Q-06	9.68011	-13.2684	skin	transitory	tumor	Skin Cancer	Metastatic	3	0.7843	FALSE	6.51975	5.18983	NA	NA	6.51975	NA
TCGA-L7-A56G-01	TCGA-L7-A56G-01	9.25921	4.87536	esophagus	esophageal carcinoma	tumor	Esophageal Cancer	Primary Tumor	11	NA	FALSE	-1.66213	-2.635	NA	NA	-1.66213	NA
TCGA-Y8-A898-01	TCGA-Y8-A898-01	18.9123	6.77122	kidney	papillary renal cell carcinoma	tumor	Kidney Cancer	Primary Tumor	22	0.6671	FALSE	-7.3518	6.81633	NA	NA	-7.3518	NA
TCGA-DF-A2KY-01	TCGA-DF-A2KY-01	5.65077	-2.11475	uterus	uterine endometrioid	tumor	Endometrial/Uterine Cancer	Primary Tumor	53	0.8209	FALSE	1.433	-0.00653619	NA	NA	1.433	NA
TCGA-D9-A1JW-06	TCGA-D9-A1JW-06	11.2805	-12.7867	skin	melanocytic	tumor	Skin Cancer	Metastatic	3	0.652	FALSE	7.81164	4.82437	NA	NA	7.81164	NA
TCGA-GR-A4D9-01	TCGA-GR-A4D9-01	0.306169	-0.372547	lymphocyte	diffuse large B-cell lymphoma	tumor	Lymphoma	Primary Tumor	40	NA	FALSE	6.95052	-6.29099	NA	NA	6.95052	NA
TCGA-RW-A67W-01	TCGA-RW-A67W-01	5.70705	-12.4544	adrenal	pheochromocytoma & paraganglioma	tumor	Adrenal Cancer	Primary Tumor	24	NA	FALSE	0.299643	8.22574	NA	NA	0.299643	NA
TCGA-F9-A8NY-01	TCGA-F9-A8NY-01	17.61	6.05204	kidney	papillary renal cell carcinoma	tumor	Kidney Cancer	Primary Tumor	22	0.8336	FALSE	-7.22932	8.24055	NA	NA	-7.22932	NA
TCGA-NJ-A4YG-01	TCGA-NJ-A4YG-01	5.23415	3.93808	lung	lung adenocarcinoma	tumor	Lung Cancer	Primary Tumor	8	0.632	FALSE	-5.63242	-4.34946	NA	NA	-5.63242	NA
TCGA-GN-A268-06	TCGA-GN-A268-06	10.8196	-12.9223	skin	melanocytic	tumor	Skin Cancer	Metastatic	3	0.9562	FALSE	6.17626	4.38044	NA	NA	6.17626	NA
TCGA-GN-A4U7-06	TCGA-GN-A4U7-06	10.556	-12.8706	skin	melanocytic	tumor	Skin Cancer	Metastatic	3	0.8806	FALSE	6.75004	5.85206	NA	NA	6.75004	NA
TCGA-AO-A0JF-01	TCGA-AO-A0JF-01	3.82236	12.7926	breast	luminal A	tumor	Breast Cancer	Primary Tumor	0	0.7511	FALSE	-6.48754	-10.8847	NA	NA	-6.48754	NA
TCGA-A2-A0T0-01	TCGA-A2-A0T0-01	9.63162	11.4815	breast	basal	tumor	Breast Cancer	Primary Tumor	23	0.7259	FALSE	-3.63733	-7.04373	NA	NA	-3.63733	NA
TCGA-BH-A0EA-01	TCGA-BH-A0EA-01	6.34452	13.6012	breast	luminal A	tumor	Breast Cancer	Primary Tumor	19	0.684	FALSE	-6.44153	-10.2766	NA	NA	-6.44153	NA
TCGA-BT-A20O-01	TCGA-BT-A20O-01	7.2015	-1.05301	urinary_tract	bladder urothelial carcinoma	tumor	Bladder Cancer	Primary Tumor	12	0.2098	TRUE	6.66938	2.19208	NA	NA	6.66938	NA
TCGA-E2-A10A-01	TCGA-E2-A10A-01	2.80508	12.3515	breast	luminal A	tumor	Breast Cancer	Primary Tumor	60	0.7834	FALSE	-5.12646	-12.0629	NA	NA	-5.12646	NA
TCGA-CS-6667-01	TCGA-CS-6667-01	1.15022	-7.8011	central_nervous_system	glioma	tumor	Brain Cancer	Primary Tumor	21	0.919	FALSE	7.05886	11.3064	NA	NA	7.05886	NA
TCGA-66-2765-01	TCGA-66-2765-01	10.7111	5.3355	lung	lung squamous cell carcinoma	tumor	Lung Cancer	Primary Tumor	18	0.6465	FALSE	-2.54545	-2.45333	NA	NA	-2.54545	NA
TCGA-75-5147-01	TCGA-75-5147-01	5.52869	3.82357	lung	lung adenocarcinoma	tumor	Lung Cancer	Primary Tumor	8	0.6223	FALSE	-5.02926	-3.52234	NA	NA	-5.02926	NA
TCGA-AB-2859-03	TCGA-AB-2859-03	-4.38312	1.05414	blood	acute myeloid leukemia	tumor	Leukemia	Primary Blood Derived Cancer - Peripheral Blood	41	NA	FALSE	10.7153	2.57103	NA	NA	10.7153	NA
TCGA-KV-A6GE-01	TCGA-KV-A6GE-01	19.4796	5.70985	kidney	papillary renal cell carcinoma	tumor	Kidney Cancer	Primary Tumor	22	0.7828	FALSE	-7.36322	6.39848	NA	NA	-7.36322	NA
TCGA-IB-7654-01	TCGA-IB-7654-01	10.5479	0.621085	pancreas	adenocarcinoma	tumor	Pancreatic Cancer	Primary Tumor	46	NA	FALSE	-8.78449	-2.32803	NA	NA	-8.78449	NA
TCGA-E2-A572-01	TCGA-E2-A572-01	3.85247	13.0214	breast	luminal A	tumor	Breast Cancer	Primary Tumor	0	0.8909	FALSE	-2.56881	-9.11303	NA	NA	-2.56881	NA
TCGA-DU-5849-01	TCGA-DU-5849-01	-1.51821	-4.74967	central_nervous_system	glioma	tumor	Brain Cancer	Primary Tumor	39	0.963	FALSE	7.3564	13.3787	NA	NA	7.3564	NA
TCGA-56-7731-01	TCGA-56-7731-01	9.60021	6.64619	lung	lung squamous cell carcinoma	tumor	Lung Cancer	Primary Tumor	13	0.4905	FALSE	-3.29205	-1.73668	NA	NA	-3.29205	NA
TARGET-10-PANSXG-09	TARGET-10-PANSXG-09	-2.55152	5.96811	blood	acute lymphoblastic leukemia	tumor	Leukemia	NA	16	NA	FALSE	10.8241	-1.29397	NA	NA	10.8241	NA
TCGA-61-1740-01	TCGA-61-1740-01	12.3395	-3.4055	ovary	ovarian serous cystadenocarcinoma	tumor	Ovarian Cancer	Primary Tumor	2	0.9253	FALSE	0.184511	1.93688	NA	NA	0.184511	NA
TARGET-50-PAKNRX-01	TARGET-50-PAKNRX-01	9.20439	-4.66708	kidney	wilms tumor	tumor	Kidney Cancer	NA	37	NA	FALSE	8.14552	-3.80031	NA	NA	8.14552	NA
TCGA-63-A5MN-01	TCGA-63-A5MN-01	8.08909	3.28269	lung	lung squamous cell carcinoma	tumor	Lung Cancer	Primary Tumor	8	0.3216	FALSE	-4.99212	-2.62534	NA	NA	-4.99212	NA
TCGA-DB-5279-01	TCGA-DB-5279-01	0.382023	-6.03543	central_nervous_system	glioma	tumor	Brain Cancer	Primary Tumor	66	0.9507	FALSE	7.70315	12.8396	NA	NA	7.70315	NA
TCGA-44-7671-01	TCGA-44-7671-01	6.55189	1.40013	lung	lung adenocarcinoma	tumor	Lung Cancer	Primary Tumor	25	0.7982	FALSE	-5.64874	-4.6209	NA	NA	-5.64874	NA
TCGA-E9-A54Y-01	TCGA-E9-A54Y-01	2.74393	11.7236	breast	luminal B	tumor	Breast Cancer	Primary Tumor	0	0.8148	FALSE	-2.52104	-9.16016	NA	NA	-2.52104	NA
TCGA-D3-A5GL-06	TCGA-D3-A5GL-06	10.318	-12.336	skin	melanocytic	tumor	Skin Cancer	Metastatic	3	0.914	FALSE	5.9798	4.54439	NA	NA	5.9798	NA
TCGA-MI-A75C-01	TCGA-MI-A75C-01	17.8558	-7.54236	liver	hepatocellular carcinoma	tumor	Liver Cancer	Primary Tumor	14	0.7693	FALSE	-2.3934	7.24419	NA	NA	-2.3934	NA
TCGA-46-3768-01	TCGA-46-3768-01	8.04757	8.90973	lung	lung squamous cell carcinoma	tumor	Lung Cancer	Primary Tumor	10	0.874	FALSE	-1.88618	-0.10349	NA	NA	-1.88618	NA
TCGA-CW-5590-01	TCGA-CW-5590-01	16.593	10.3674	kidney	kidney clear cell carcinoma	tumor	Kidney Cancer	Primary Tumor	4	0.5837	FALSE	-4.77191	9.50673	NA	NA	-4.77191	NA
TCGA-AK-3458-01	TCGA-AK-3458-01	16.2056	11.8743	kidney	kidney clear cell carcinoma	tumor	Kidney Cancer	Primary Tumor	4	0.6909	FALSE	-5.04891	8.11945	NA	NA	-5.04891	NA
TCGA-NA-A4QV-01	TCGA-NA-A4QV-01	8.90538	-3.43817	uterus	uterine carcinosarcoma	tumor	Endometrial/Uterine Cancer	Primary Tumor	37	0.8119	FALSE	3.49388	-1.2262	NA	NA	3.49388	NA
TCGA-V5-A7RB-01	TCGA-V5-A7RB-01	14.194	1.58431	esophagus	esophageal carcinoma	tumor	Esophageal Cancer	Primary Tumor	5	NA	FALSE	-5.99281	1.00867	NA	NA	-5.99281	NA
TCGA-06-0190-01	TCGA-06-0190-01	-1.93292	-8.51216	central_nervous_system	glioblastoma multiforme	tumor	Brain Cancer	Primary Tumor	7	0.6238	FALSE	3.29514	11.0854	NA	NA	3.29514	NA
TCGA-06-0190-02	TCGA-06-0190-02	5.496	-1.70277	central_nervous_system	glioblastoma multiforme	tumor	Brain Cancer	Recurrent Tumor	12	NA	TRUE	3.29958	10.4224	NA	NA	3.29958	NA
TCGA-GN-A4U4-06	TCGA-GN-A4U4-06	10.7375	-12.5477	skin	transitory	tumor	Skin Cancer	Metastatic	3	0.7913	FALSE	6.41977	5.08405	NA	NA	6.41977	NA
TCGA-38-4631-01	TCGA-38-4631-01	7.68929	2.09597	lung	lung adenocarcinoma	tumor	Lung Cancer	Primary Tumor	25	0.7072	FALSE	-4.00729	-2.96452	NA	NA	-4.00729	NA
TCGA-D3-A2JD-06	TCGA-D3-A2JD-06	11.4316	-12.2951	skin	melanocytic	tumor	Skin Cancer	Metastatic	3	0.634	FALSE	7.54764	5.3717	NA	NA	7.54764	NA
TARGET-21-PANZLR-09	TARGET-21-PANZLR-09	1.60324	7.71436	blood	acute myeloid leukemia	tumor	Leukemia	NA	70	NA	FALSE	15.496	3.32396	NA	NA	15.496	NA
TCGA-A3-3358-01	TCGA-A3-3358-01	15.652	11.5281	kidney	kidney clear cell carcinoma	tumor	Kidney Cancer	Primary Tumor	4	0.4837	FALSE	-5.13059	9.65411	NA	NA	-5.13059	NA
TCGA-CM-6676-01	TCGA-CM-6676-01	16.4128	0.0783712	colorectal	colon adenocarcinoma	tumor	Colon/Colorectal Cancer	Primary Tumor	1	0.7789	FALSE	-10.4834	1.90424	NA	NA	-10.4834	NA
TCGA-L5-A8NS-01	TCGA-L5-A8NS-01	12.1274	2.56283	esophagus	esophageal carcinoma	tumor	Esophageal Cancer	Primary Tumor	5	NA	FALSE	-6.62627	-0.326438	NA	NA	-6.62627	NA
TCGA-CJ-4882-01	TCGA-CJ-4882-01	16.1963	8.00592	kidney	kidney clear cell carcinoma	tumor	Kidney Cancer	Primary Tumor	27	0.4379	FALSE	-5.87709	9.37191	NA	NA	-5.87709	NA
TCGA-IR-A3LB-01	TCGA-IR-A3LB-01	10.3611	2.2717	cervix	NA	tumor	Cervical Cancer	Primary Tumor	17	0.7955	FALSE	-7.84577	-2.06405	NA	NA	-7.84577	NA
TCGA-F1-6177-01	TCGA-F1-6177-01	15.9526	1.70291	gastric	stomach adenocarcinoma	tumor	Gastric Cancer	Primary Tumor	1	NA	FALSE	-7.0679	1.72474	NA	NA	-7.0679	NA
TCGA-XM-A8RI-01	TCGA-XM-A8RI-01	1.80513	4.74137	thymus	thymoma	tumor	Thymus Cancer	Primary Tumor	43	NA	FALSE	2.20871	2.75174	NA	NA	2.20871	NA
TCGA-EY-A4KR-01	TCGA-EY-A4KR-01	10.7632	-2.12339	uterus	uterine endometrioid	tumor	Endometrial/Uterine Cancer	Primary Tumor	29	0.737	FALSE	1.78893	-0.42167	NA	NA	1.78893	NA
TCGA-IB-AAUQ-01	TCGA-IB-AAUQ-01	10.4769	0.70872	pancreas	adenocarcinoma	tumor	Pancreatic Cancer	Primary Tumor	46	NA	FALSE	-8.73334	-2.30895	NA	NA	-8.73334	NA
TCGA-WE-A8JZ-06	TCGA-WE-A8JZ-06	9.87263	-12.6705	skin	transitory	tumor	Skin Cancer	Metastatic	3	0.9017	FALSE	6.32158	4.08222	NA	NA	6.32158	NA
TCGA-HC-A9TH-01	TCGA-HC-A9TH-01	-8.40069	-0.621562	prostate	prostate adenocarcinoma	tumor	Prostate Cancer	Primary Tumor	20	0.4622	FALSE	3.85535	-11.1094	NA	NA	3.85535	NA
TCGA-61-1737-01	TCGA-61-1737-01	11.0394	-2.45227	ovary	ovarian serous cystadenocarcinoma	tumor	Ovarian Cancer	Primary Tumor	2	0.8151	FALSE	0.70864	2.98194	NA	NA	0.70864	NA
TCGA-AB-2838-03	TCGA-AB-2838-03	-3.58307	1.33302	blood	acute myeloid leukemia	tumor	Leukemia	Primary Blood Derived Cancer - Peripheral Blood	41	NA	FALSE	10.8967	2.53068	NA	NA	10.8967	NA
TCGA-C8-A26Y-01	TCGA-C8-A26Y-01	5.63933	10.9803	breast	HER2-enriched	tumor	Breast Cancer	Primary Tumor	67	0.7554	FALSE	-4.38172	-9.55286	NA	NA	-4.38172	NA
TCGA-MZ-A7D7-01	TCGA-MZ-A7D7-01	12.5223	6.66653	upper_aerodigestive	upper aerodigestive squamous	tumor	Head and Neck Cancer	Primary Tumor	9	0.775	FALSE	0.104181	-4.26942	NA	NA	0.104181	NA
TCGA-D7-8570-01	TCGA-D7-8570-01	13.5023	1.6709	gastric	stomach adenocarcinoma	tumor	Gastric Cancer	Primary Tumor	5	NA	FALSE	-8.39297	0.0862829	NA	NA	-8.39297	NA
TCGA-CV-A6JT-01	TCGA-CV-A6JT-01	13.7932	6.28529	upper_aerodigestive	upper aerodigestive squamous	tumor	Head and Neck Cancer	Primary Tumor	9	0.6817	FALSE	1.1596	-4.01276	NA	NA	1.1596	NA
TARGET-30-PAITCI-01	TARGET-30-PAITCI-01	2.59337	-12.3466	peripheral_nervous_system	neuroblastoma	tumor	Neuroblastoma	NA	33	NA	FALSE	3.40502	8.3011	NA	NA	3.40502	NA
TCGA-B0-4833-01	TCGA-B0-4833-01	15.1436	10.4829	kidney	kidney clear cell carcinoma	tumor	Kidney Cancer	Primary Tumor	4	0.5422	FALSE	-4.89245	8.44545	NA	NA	-4.89245	NA
TCGA-NC-A5HF-01	TCGA-NC-A5HF-01	8.65554	6.26617	lung	lung squamous cell carcinoma	tumor	Lung Cancer	Primary Tumor	11	0.8257	FALSE	-1.16068	-1.62762	NA	NA	-1.16068	NA
TCGA-06-5415-01	TCGA-06-5415-01	-1.51814	-7.25017	central_nervous_system	glioblastoma multiforme	tumor	Brain Cancer	Primary Tumor	7	0.9248	FALSE	4.00108	11.8725	NA	NA	4.00108	NA
TCGA-QR-A6H0-01	TCGA-QR-A6H0-01	4.89801	-12.0564	adrenal	pheochromocytoma & paraganglioma	tumor	Adrenal Cancer	Primary Tumor	24	NA	FALSE	1.16077	8.3366	NA	NA	1.16077	NA
TCGA-AN-A0FJ-01	TCGA-AN-A0FJ-01	9.18729	11.2852	breast	basal	tumor	Breast Cancer	Primary Tumor	23	0.8179	FALSE	-3.18157	-6.65602	NA	NA	-3.18157	NA
TCGA-CG-5723-01	TCGA-CG-5723-01	12.3954	1.8937	gastric	stomach adenocarcinoma	tumor	Gastric Cancer	Primary Tumor	5	NA	FALSE	-8.26682	0.578074	NA	NA	-8.26682	NA
TCGA-NJ-A55O-01	TCGA-NJ-A55O-01	7.50455	1.9963	lung	lung adenocarcinoma	tumor	Lung Cancer	Primary Tumor	25	0.6928	FALSE	-5.77028	-4.21539	NA	NA	-5.77028	NA
TCGA-CS-6670-01	TCGA-CS-6670-01	-2.18612	-4.57479	central_nervous_system	glioma	tumor	Brain Cancer	Primary Tumor	39	0.9816	FALSE	7.52429	12.5652	NA	NA	7.52429	NA
TCGA-EL-A3ZS-01	TCGA-EL-A3ZS-01	14.0886	-5.44301	thyroid	thyroid carcinoma	tumor	Thyroid Cancer	Primary Tumor	6	0.7019	FALSE	-4.32451	14.6461	NA	NA	-4.32451	NA
TCGA-CJ-4881-01	TCGA-CJ-4881-01	15.7649	9.27711	kidney	kidney clear cell carcinoma	tumor	Kidney Cancer	Primary Tumor	4	0.5205	FALSE	-5.804	9.54227	NA	NA	-5.804	NA
TCGA-AA-3660-01	TCGA-AA-3660-01	16.5404	0.628971	colorectal	colon adenocarcinoma	tumor	Colon/Colorectal Cancer	Primary Tumor	1	0.893	FALSE	-9.99761	1.90051	NA	NA	-9.99761	NA
TCGA-DB-A64V-01	TCGA-DB-A64V-01	1.16657	-7.10389	central_nervous_system	glioma	tumor	Brain Cancer	Primary Tumor	21	0.8079	FALSE	6.88248	11.775	NA	NA	6.88248	NA
TCGA-DD-A3A1-01	TCGA-DD-A3A1-01	17.8938	-7.64973	liver	hepatocellular carcinoma	tumor	Liver Cancer	Primary Tumor	14	0.5186	FALSE	-2.35588	7.3404	NA	NA	-2.35588	NA
TARGET-50-PAJLNJ-01	TARGET-50-PAJLNJ-01	9.75388	-7.02547	kidney	wilms tumor	tumor	Kidney Cancer	NA	37	NA	FALSE	8.29769	-3.09013	NA	NA	8.29769	NA
TCGA-BH-A1EV-01	TCGA-BH-A1EV-01	5.06927	12.681	breast	HER2-enriched	tumor	Breast Cancer	Primary Tumor	19	0.817	FALSE	-4.36619	-11.2243	NA	NA	-4.36619	NA
TCGA-IM-A3EB-01	TCGA-IM-A3EB-01	13.0933	-6.92722	thyroid	thyroid carcinoma	tumor	Thyroid Cancer	Primary Tumor	6	0.7741	FALSE	-3.90055	13.8004	NA	NA	-3.90055	NA
TCGA-D7-6519-01	TCGA-D7-6519-01	12.5882	2.14541	gastric	stomach adenocarcinoma	tumor	Gastric Cancer	Primary Tumor	5	NA	FALSE	-7.50387	0.453382	NA	NA	-7.50387	NA
TCGA-06-0745-01	TCGA-06-0745-01	-1.82668	-7.39205	central_nervous_system	glioblastoma multiforme	tumor	Brain Cancer	Primary Tumor	7	0.744	FALSE	4.27278	10.7253	NA	NA	4.27278	NA
TCGA-EK-A2PI-01	TCGA-EK-A2PI-01	7.01798	7.29821	cervix	NA	tumor	Cervical Cancer	Primary Tumor	10	0.9266	FALSE	-0.606519	-2.23306	NA	NA	-0.606519	NA
TCGA-VQ-A8PE-01	TCGA-VQ-A8PE-01	16.9529	-2.77952	gastric	stomach adenocarcinoma	tumor	Gastric Cancer	Primary Tumor	65	NA	FALSE	-6.03775	0.133444	NA	NA	-6.03775	NA
TCGA-BR-A452-01	TCGA-BR-A452-01	13.3558	0.843254	gastric	stomach adenocarcinoma	tumor	Gastric Cancer	Primary Tumor	5	NA	FALSE	-6.78977	1.23151	NA	NA	-6.78977	NA
TCGA-RM-A68T-01	TCGA-RM-A68T-01	5.05985	-11.3188	adrenal	pheochromocytoma & paraganglioma	tumor	Adrenal Cancer	Primary Tumor	24	NA	FALSE	1.71383	8.84023	NA	NA	1.71383	NA
TCGA-75-6211-01	TCGA-75-6211-01	5.28366	2.25311	lung	lung adenocarcinoma	tumor	Lung Cancer	Primary Tumor	25	0.5327	FALSE	-4.10824	-3.49511	NA	NA	-4.10824	NA
TCGA-CH-5772-01	TCGA-CH-5772-01	-10.3016	0.893383	prostate	prostate adenocarcinoma	tumor	Prostate Cancer	Primary Tumor	15	0.9071	FALSE	3.78698	-11.4878	NA	NA	3.78698	NA
TCGA-DU-5854-01	TCGA-DU-5854-01	-0.866449	-7.71534	central_nervous_system	glioma	tumor	Brain Cancer	Primary Tumor	7	0.7629	FALSE	4.22551	12.1196	NA	NA	4.22551	NA
TARGET-20-PANVGE-09	TARGET-20-PANVGE-09	-3.04792	1.83187	blood	acute myeloid leukemia	tumor	Leukemia	NA	32	NA	FALSE	14.7637	0.583394	NA	NA	14.7637	NA
TCGA-B6-A0IK-01	TCGA-B6-A0IK-01	5.96603	12.5234	breast	HER2-enriched	tumor	Breast Cancer	Primary Tumor	19	0.8024	FALSE	-4.34683	-9.46539	NA	NA	-4.34683	NA
TCGA-F7-A50I-01	TCGA-F7-A50I-01	9.99473	4.70556	upper_aerodigestive	upper aerodigestive squamous	tumor	Head and Neck Cancer	Primary Tumor	11	0.7019	FALSE	-1.41305	-3.70476	NA	NA	-1.41305	NA
TCGA-CV-7253-01	TCGA-CV-7253-01	10.909	6.18211	upper_aerodigestive	upper aerodigestive squamous	tumor	Head and Neck Cancer	Primary Tumor	11	0.9404	FALSE	-0.792217	-3.45955	NA	NA	-0.792217	NA
TCGA-3B-A9I1-01	TCGA-3B-A9I1-01	4.17262	-1.92977	soft_tissue	leiomyosarcoma	tumor	Sarcoma	Primary Tumor	62	NA	FALSE	3.876	3.82061	NA	NA	3.876	NA
TCGA-BF-A5EO-01	TCGA-BF-A5EO-01	10.6421	-11.3734	skin	transitory	tumor	Skin Cancer	Primary Tumor	3	0.7781	FALSE	6.20603	5.54575	NA	NA	6.20603	NA
TCGA-DJ-A3V8-01	TCGA-DJ-A3V8-01	13.9248	-6.37719	thyroid	thyroid carcinoma	tumor	Thyroid Cancer	Primary Tumor	6	0.8862	FALSE	-3.07852	14.4664	NA	NA	-3.07852	NA
TCGA-JL-A3YW-01	TCGA-JL-A3YW-01	5.22299	11.3537	breast	HER2-enriched	tumor	Breast Cancer	Primary Tumor	67	0.6126	FALSE	-4.63117	-9.14547	NA	NA	-4.63117	NA
TCGA-L5-A8NH-01	TCGA-L5-A8NH-01	14.8	2.09007	esophagus	esophageal carcinoma	tumor	Esophageal Cancer	Primary Tumor	5	NA	FALSE	-6.47654	0.939408	NA	NA	-6.47654	NA
TCGA-BP-4973-01	TCGA-BP-4973-01	14.9975	11.6432	kidney	kidney clear cell carcinoma	tumor	Kidney Cancer	Primary Tumor	4	0.8077	FALSE	-4.04815	9.76925	NA	NA	-4.04815	NA
TCGA-DI-A2QY-01	TCGA-DI-A2QY-01	9.70072	-1.72821	uterus	uterine endometrioid	tumor	Endometrial/Uterine Cancer	Primary Tumor	29	0.871	FALSE	2.02191	0.131011	NA	NA	2.02191	NA
TCGA-A3-3326-01	TCGA-A3-3326-01	15.0873	11.6231	kidney	kidney clear cell carcinoma	tumor	Kidney Cancer	Primary Tumor	4	0.6844	FALSE	-4.78737	10.1344	NA	NA	-4.78737	NA
TCGA-HM-A6W2-01	TCGA-HM-A6W2-01	9.73676	-1.00978	cervix	NA	tumor	Cervical Cancer	Primary Tumor	29	NA	FALSE	1.46705	-0.596591	NA	NA	1.46705	NA
TCGA-EK-A2IR-01	TCGA-EK-A2IR-01	8.02591	8.71461	cervix	NA	tumor	Cervical Cancer	Primary Tumor	10	0.9935	FALSE	-1.01596	-1.32089	NA	NA	-1.01596	NA
TCGA-EJ-A46E-01	TCGA-EJ-A46E-01	-9.31225	1.79977	prostate	prostate adenocarcinoma	tumor	Prostate Cancer	Primary Tumor	15	0.9404	FALSE	3.37816	-10.0062	NA	NA	3.37816	NA
TCGA-AK-3445-01	TCGA-AK-3445-01	15.6655	9.38117	kidney	kidney clear cell carcinoma	tumor	Kidney Cancer	Primary Tumor	4	0.7052	FALSE	-5.38458	9.60367	NA	NA	-5.38458	NA
TCGA-HM-A6W2-06	TCGA-HM-A6W2-06	9.92484	-0.910879	cervix	NA	tumor	Cervical Cancer	Metastatic	29	0.7913	FALSE	2.05258	-0.911597	NA	NA	2.05258	NA
TCGA-UB-A7MB-01	TCGA-UB-A7MB-01	18.1491	-8.38986	liver	hepatocellular carcinoma	tumor	Liver Cancer	Primary Tumor	14	0.9224	FALSE	-2.04449	5.31587	NA	NA	-2.04449	NA
TCGA-52-7810-01	TCGA-52-7810-01	10.9079	5.46794	lung	lung squamous cell carcinoma	tumor	Lung Cancer	Primary Tumor	18	0.7048	FALSE	-0.529433	-3.20393	NA	NA	-0.529433	NA
TCGA-CV-7432-01	TCGA-CV-7432-01	11.4337	5.75237	upper_aerodigestive	upper aerodigestive squamous	tumor	Head and Neck Cancer	Primary Tumor	9	0.7792	FALSE	-0.8795	-4.4684	NA	NA	-0.8795	NA
TCGA-05-5420-01	TCGA-05-5420-01	7.07228	2.85505	lung	lung adenocarcinoma	tumor	Lung Cancer	Primary Tumor	25	0.3563	FALSE	-4.00894	-2.53184	NA	NA	-4.00894	NA
TCGA-EE-A29V-06	TCGA-EE-A29V-06	11.1716	-12.161	skin	melanocytic	tumor	Skin Cancer	Metastatic	3	0.8985	FALSE	6.33672	5.30512	NA	NA	6.33672	NA
TCGA-D6-6515-01	TCGA-D6-6515-01	12.1759	5.79762	upper_aerodigestive	upper aerodigestive squamous	tumor	Head and Neck Cancer	Primary Tumor	9	0.395	FALSE	-2.50405	-3.91864	NA	NA	-2.50405	NA
TCGA-CJ-4636-01	TCGA-CJ-4636-01	15.2516	11.0615	kidney	kidney clear cell carcinoma	tumor	Kidney Cancer	Primary Tumor	4	0.7129	FALSE	-5.11101	9.04335	NA	NA	-5.11101	NA
TCGA-IR-A3LF-01	TCGA-IR-A3LF-01	11.7101	2.35307	cervix	NA	tumor	Cervical Cancer	Primary Tumor	17	0.8784	FALSE	1.6943	-2.08902	NA	NA	1.6943	NA
TCGA-90-6837-01	TCGA-90-6837-01	9.37159	7.34761	lung	lung squamous cell carcinoma	tumor	Lung Cancer	Primary Tumor	13	0.5552	FALSE	-2.45746	-2.40213	NA	NA	-2.45746	NA
TCGA-66-2766-01	TCGA-66-2766-01	7.93621	8.75975	lung	lung squamous cell carcinoma	tumor	Lung Cancer	Primary Tumor	10	0.8428	FALSE	-2.5173	-0.64889	NA	NA	-2.5173	NA
TCGA-OR-A5LD-01	TCGA-OR-A5LD-01	7.24767	-7.23999	adrenal	adrenocortical carcinoma	tumor	Adrenal Cancer	Primary Tumor	54	0.9732	FALSE	1.75645	5.11252	NA	NA	1.75645	NA
TCGA-Y8-A897-01	TCGA-Y8-A897-01	18.9735	6.01957	kidney	papillary renal cell carcinoma	tumor	Kidney Cancer	Primary Tumor	22	0.7747	FALSE	-8.28317	7.31778	NA	NA	-8.28317	NA
TCGA-BR-8382-01	TCGA-BR-8382-01	13.892	1.18104	gastric	stomach adenocarcinoma	tumor	Gastric Cancer	Primary Tumor	5	NA	FALSE	-8.21205	0.72964	NA	NA	-8.21205	NA
TCGA-QQ-A8VG-01	TCGA-QQ-A8VG-01	8.50654	-10.1272	soft_tissue	sarcoma	tumor	Sarcoma	Primary Tumor	52	NA	FALSE	6.37355	2.8183	NA	NA	6.37355	NA
TCGA-V5-AASW-01	TCGA-V5-AASW-01	15.3325	1.00992	esophagus	esophageal carcinoma	tumor	Esophageal Cancer	Primary Tumor	1	NA	FALSE	-6.81828	1.70418	NA	NA	-6.81828	NA
TARGET-10-PAPLUG-09	TARGET-10-PAPLUG-09	-1.77954	8.18208	blood	acute lymphoblastic leukemia	tumor	Leukemia	NA	59	NA	FALSE	11.5822	-2.20327	NA	NA	11.5822	NA
TCGA-BR-A4IV-01	TCGA-BR-A4IV-01	8.25457	-0.0979821	gastric	stomach adenocarcinoma	tumor	Gastric Cancer	Primary Tumor	28	NA	TRUE	-7.41305	-1.32814	NA	NA	-7.41305	NA
TCGA-ZS-A9CD-01	TCGA-ZS-A9CD-01	17.6578	-7.78544	liver	hepatocellular carcinoma	tumor	Liver Cancer	Primary Tumor	14	0.6152	FALSE	-2.6348	6.77939	NA	NA	-2.6348	NA
TCGA-DH-A7UR-01	TCGA-DH-A7UR-01	-2.15617	-5.07318	central_nervous_system	glioma	tumor	Brain Cancer	Primary Tumor	39	0.9631	FALSE	8.07088	11.8643	NA	NA	8.07088	NA
TCGA-S7-A7WP-01	TCGA-S7-A7WP-01	5.54194	-11.6025	adrenal	pheochromocytoma & paraganglioma	tumor	Adrenal Cancer	Primary Tumor	24	NA	FALSE	1.54693	9.35593	NA	NA	1.54693	NA
TCGA-WB-A81W-01	TCGA-WB-A81W-01	5.83787	-13.6047	adrenal	pheochromocytoma & paraganglioma	tumor	Adrenal Cancer	Primary Tumor	24	NA	FALSE	0.738783	10.036	NA	NA	0.738783	NA
TCGA-FY-A3NP-01	TCGA-FY-A3NP-01	15.5002	-3.79217	thyroid	thyroid carcinoma	tumor	Thyroid Cancer	Primary Tumor	44	0.9494	FALSE	-0.682689	15.0343	NA	NA	-0.682689	NA
TCGA-S9-A6WL-01	TCGA-S9-A6WL-01	-1.86698	-5.00548	central_nervous_system	glioma	tumor	Brain Cancer	Primary Tumor	39	0.9398	FALSE	7.57199	12.9935	NA	NA	7.57199	NA
TCGA-CV-7236-01	TCGA-CV-7236-01	10.8945	5.4966	upper_aerodigestive	upper aerodigestive squamous	tumor	Head and Neck Cancer	Primary Tumor	18	0.5914	FALSE	-1.58698	-3.47928	NA	NA	-1.58698	NA
TCGA-CW-5583-01	TCGA-CW-5583-01	16.1749	11.3114	kidney	kidney clear cell carcinoma	tumor	Kidney Cancer	Primary Tumor	4	0.7508	FALSE	-4.15843	11.0159	NA	NA	-4.15843	NA
TCGA-XF-AAMJ-01	TCGA-XF-AAMJ-01	11.1312	8.74695	urinary_tract	bladder urothelial carcinoma	tumor	Bladder Cancer	Primary Tumor	56	0.7537	FALSE	0.0642366	-5.55277	NA	NA	0.0642366	NA
TCGA-3Q-A9WF-01	TCGA-3Q-A9WF-01	1.30461	3.14903	thymus	thymoma	tumor	Thymus Cancer	Primary Tumor	43	NA	FALSE	2.88448	3.14924	NA	NA	2.88448	NA
TCGA-SX-A7SR-01	TCGA-SX-A7SR-01	19.3401	5.74164	kidney	papillary renal cell carcinoma	tumor	Kidney Cancer	Primary Tumor	22	0.833	FALSE	-8.34078	7.10851	NA	NA	-8.34078	NA
TCGA-24-1930-01	TCGA-24-1930-01	11.5971	-3.70289	ovary	ovarian serous cystadenocarcinoma	tumor	Ovarian Cancer	Primary Tumor	2	0.7887	FALSE	0.101327	1.85286	NA	NA	0.101327	NA
TCGA-EJ-7331-01	TCGA-EJ-7331-01	-7.81263	1.12525	prostate	prostate adenocarcinoma	tumor	Prostate Cancer	Primary Tumor	15	0.8314	FALSE	4.69421	-10.6178	NA	NA	4.69421	NA
TCGA-E2-A15D-01	TCGA-E2-A15D-01	3.02432	13.3521	breast	luminal A	tumor	Breast Cancer	Primary Tumor	0	0.7676	FALSE	-5.92153	-11.1118	NA	NA	-5.92153	NA
TCGA-FS-A1ZR-06	TCGA-FS-A1ZR-06	9.7726	-11.7178	skin	transitory	tumor	Skin Cancer	Metastatic	3	0.7963	FALSE	6.24526	3.92462	NA	NA	6.24526	NA
TCGA-E9-A1RB-01	TCGA-E9-A1RB-01	3.59878	11.595	breast	luminal B	tumor	Breast Cancer	Primary Tumor	0	0.8309	FALSE	-4.08503	-11.0895	NA	NA	-4.08503	NA
TCGA-BP-5185-01	TCGA-BP-5185-01	16.389	9.95252	kidney	kidney clear cell carcinoma	tumor	Kidney Cancer	Primary Tumor	4	0.8361	FALSE	-5.6318	7.45002	NA	NA	-5.6318	NA
TARGET-10-PANKGK-09	TARGET-10-PANKGK-09	-1.56079	5.38142	blood	acute lymphoblastic leukemia	tumor	Leukemia	NA	26	NA	FALSE	10.9683	-0.853188	NA	NA	10.9683	NA
TCGA-60-2711-01	TCGA-60-2711-01	7.5148	8.43208	lung	lung squamous cell carcinoma	tumor	Lung Cancer	Primary Tumor	10	0.7982	FALSE	-2.11048	-0.429226	NA	NA	-2.11048	NA
TCGA-96-7544-01	TCGA-96-7544-01	7.65708	7.19388	lung	lung squamous cell carcinoma	tumor	Lung Cancer	Primary Tumor	10	0.6422	FALSE	-2.63484	-1.06175	NA	NA	-2.63484	NA
TCGA-AO-A12D-01	TCGA-AO-A12D-01	5.50539	11.1507	breast	HER2-enriched	tumor	Breast Cancer	Primary Tumor	67	0.4647	FALSE	-4.67162	-8.86754	NA	NA	-4.67162	NA
TCGA-IG-A3QL-01	TCGA-IG-A3QL-01	8.41911	9.19587	esophagus	esophageal carcinoma	tumor	Esophageal Cancer	Primary Tumor	10	NA	FALSE	-1.1264	-1.48032	NA	NA	-1.1264	NA
TCGA-UB-A7MA-01	TCGA-UB-A7MA-01	18.1896	-5.77688	liver	hepatocellular carcinoma	tumor	Liver Cancer	Primary Tumor	35	0.9038	FALSE	-3.88203	5.38206	NA	NA	-3.88203	NA
TCGA-B9-4114-01	TCGA-B9-4114-01	19.2313	6.32005	kidney	papillary renal cell carcinoma	tumor	Kidney Cancer	Primary Tumor	22	0.725	FALSE	-7.42234	6.87166	NA	NA	-7.42234	NA
TCGA-EM-A4G1-01	TCGA-EM-A4G1-01	14.6207	-4.4872	thyroid	thyroid carcinoma	tumor	Thyroid Cancer	Primary Tumor	6	0.8792	FALSE	-1.44273	14.2235	NA	NA	-1.44273	NA
TCGA-CJ-4897-01	TCGA-CJ-4897-01	16.7293	11.0575	kidney	kidney clear cell carcinoma	tumor	Kidney Cancer	Primary Tumor	4	0.7103	FALSE	-4.49673	9.87315	NA	NA	-4.49673	NA
TARGET-50-PAJNCZ-01	TARGET-50-PAJNCZ-01	9.71349	-5.90352	kidney	wilms tumor	tumor	Kidney Cancer	NA	37	NA	FALSE	8.04788	-3.96853	NA	NA	8.04788	NA
TCGA-AZ-4323-01	TCGA-AZ-4323-01	3.95758	1.71997	colorectal	colon adenocarcinoma	tumor	Colon/Colorectal Cancer	Primary Tumor	50	0.4687	FALSE	2.75548	-2.34353	NA	NA	2.75548	NA
TCGA-QR-A702-01	TCGA-QR-A702-01	5.66669	-13.2879	adrenal	pheochromocytoma & paraganglioma	tumor	Adrenal Cancer	Primary Tumor	24	NA	FALSE	0.227009	9.03601	NA	NA	0.227009	NA
TCGA-HM-A4S6-01	TCGA-HM-A4S6-01	7.92072	5.64602	cervix	NA	tumor	Cervical Cancer	Primary Tumor	11	0.6126	FALSE	-0.0200164	-2.18888	NA	NA	-0.0200164	NA
TARGET-20-PARSHM-03	TARGET-20-PARSHM-03	-3.47473	1.7949	blood	acute myeloid leukemia	tumor	Leukemia	NA	32	NA	FALSE	13.8425	2.21093	NA	NA	13.8425	NA
TCGA-55-1594-01	TCGA-55-1594-01	5.50363	2.35591	lung	lung adenocarcinoma	tumor	Lung Cancer	Primary Tumor	25	0.6844	FALSE	-4.57645	-3.53172	NA	NA	-4.57645	NA
TCGA-CF-A9FL-01	TCGA-CF-A9FL-01	11.9281	8.24927	urinary_tract	bladder urothelial carcinoma	tumor	Bladder Cancer	Primary Tumor	31	0.7466	FALSE	1.53876	-5.31098	NA	NA	1.53876	NA
TCGA-DX-AB36-01	TCGA-DX-AB36-01	6.31309	-2.24414	soft_tissue	dedifferentiated liposarcoma	tumor	Sarcoma	Primary Tumor	12	NA	TRUE	6.59073	1.00649	NA	NA	6.59073	NA
TCGA-85-8071-01	TCGA-85-8071-01	7.27222	7.23224	lung	lung squamous cell carcinoma	tumor	Lung Cancer	Primary Tumor	10	0.9177	FALSE	-1.1594	-0.617301	NA	NA	-1.1594	NA
TCGA-NH-A8F7-06	TCGA-NH-A8F7-06	17.2392	0.977472	colorectal	colon adenocarcinoma	tumor	Colon/Colorectal Cancer	Metastatic	1	0.784	FALSE	-9.85863	2.99256	NA	NA	-9.85863	NA
TCGA-NH-A8F7-01	TCGA-NH-A8F7-01	17.2826	0.803152	colorectal	colon adenocarcinoma	tumor	Colon/Colorectal Cancer	Primary Tumor	1	NA	FALSE	-10.1625	2.68577	NA	NA	-10.1625	NA
TCGA-26-5135-01	TCGA-26-5135-01	-1.32591	-7.6989	central_nervous_system	glioblastoma multiforme	tumor	Brain Cancer	Primary Tumor	7	0.8344	FALSE	4.26606	11.6115	NA	NA	4.26606	NA
TCGA-D3-A3MR-06	TCGA-D3-A3MR-06	9.55475	-12.194	skin	transitory	tumor	Skin Cancer	Metastatic	3	0.4711	FALSE	8.16267	5.01657	NA	NA	8.16267	NA
TCGA-BH-A18H-01	TCGA-BH-A18H-01	3.27526	12.1061	breast	luminal A	tumor	Breast Cancer	Primary Tumor	0	0.5548	FALSE	-4.75273	-9.53395	NA	NA	-4.75273	NA
TCGA-BH-A0HF-01	TCGA-BH-A0HF-01	6.93795	13.8341	breast	luminal A	tumor	Breast Cancer	Primary Tumor	19	0.7424	FALSE	-5.46978	-10.1149	NA	NA	-5.46978	NA
TCGA-DX-A23R-01	TCGA-DX-A23R-01	6.476	-3.83735	soft_tissue	dedifferentiated liposarcoma	tumor	Sarcoma	Primary Tumor	38	NA	FALSE	5.28562	0.548981	NA	NA	5.28562	NA
TARGET-10-PANWVW-09	TARGET-10-PANWVW-09	-1.68261	6.44395	blood	acute lymphoblastic leukemia	tumor	Leukemia	NA	16	NA	FALSE	11.6447	-1.12811	NA	NA	11.6447	NA
TCGA-BP-5198-01	TCGA-BP-5198-01	16.5112	7.94255	kidney	kidney clear cell carcinoma	tumor	Kidney Cancer	Primary Tumor	27	0.5707	FALSE	-5.77382	9.58236	NA	NA	-5.77382	NA
TCGA-C8-A12M-01	TCGA-C8-A12M-01	1.56744	12.1995	breast	luminal B	tumor	Breast Cancer	Primary Tumor	60	0.869	FALSE	-4.12561	-12.0343	NA	NA	-4.12561	NA
TCGA-FP-8209-01	TCGA-FP-8209-01	8.87252	0.147872	gastric	stomach adenocarcinoma	tumor	Gastric Cancer	Primary Tumor	28	NA	TRUE	-7.26379	-1.16719	NA	NA	-7.26379	NA
TCGA-BP-4962-01	TCGA-BP-4962-01	16.8088	10.362	kidney	kidney clear cell carcinoma	tumor	Kidney Cancer	Primary Tumor	4	0.5991	FALSE	-5.54022	9.00748	NA	NA	-5.54022	NA
TCGA-V1-A8ML-01	TCGA-V1-A8ML-01	-8.06329	0.985006	prostate	prostate adenocarcinoma	tumor	Prostate Cancer	Primary Tumor	15	0.9216	FALSE	2.42403	-11.4695	NA	NA	2.42403	NA
TCGA-VS-A8QF-01	TCGA-VS-A8QF-01	8.99772	5.14294	cervix	NA	tumor	Cervical Cancer	Primary Tumor	11	0.7019	FALSE	0.213288	-2.66736	NA	NA	0.213288	NA
TCGA-21-1076-01	TCGA-21-1076-01	8.02508	7.84526	lung	lung squamous cell carcinoma	tumor	Lung Cancer	Primary Tumor	10	0.3107	FALSE	-3.00905	-0.887844	NA	NA	-3.00905	NA
TCGA-EJ-A46I-01	TCGA-EJ-A46I-01	-8.83705	1.94415	prostate	prostate adenocarcinoma	tumor	Prostate Cancer	Primary Tumor	15	0.9698	FALSE	3.25993	-10.3263	NA	NA	3.25993	NA
TCGA-4P-AA8J-01	TCGA-4P-AA8J-01	11.061	5.12017	upper_aerodigestive	upper aerodigestive squamous	tumor	Head and Neck Cancer	Primary Tumor	18	0.6184	FALSE	-1.60072	-4.00854	NA	NA	-1.60072	NA
TCGA-EF-5830-01	TCGA-EF-5830-01	16.7282	-0.20464	colorectal	rectum adenocarcinoma	tumor	Colon/Colorectal Cancer	Primary Tumor	1	0.8618	FALSE	-9.54662	3.19567	NA	NA	-9.54662	NA
TCGA-BA-4076-01	TCGA-BA-4076-01	12.7629	6.404	upper_aerodigestive	upper aerodigestive squamous	tumor	Head and Neck Cancer	Primary Tumor	9	0.8953	FALSE	-0.757727	-4.55437	NA	NA	-0.757727	NA
TCGA-BP-4342-01	TCGA-BP-4342-01	16.3631	7.95316	kidney	kidney clear cell carcinoma	tumor	Kidney Cancer	Primary Tumor	27	0.7508	FALSE	-5.20666	10.2507	NA	NA	-5.20666	NA
TCGA-4K-AA1H-01	TCGA-4K-AA1H-01	5.34402	-8.84451	germ_cell	seminoma	tumor	Germ Cell Cancer	Primary Tumor	47	NA	FALSE	-6.84556	-6.16871	NA	NA	-6.84556	NA
TCGA-C8-A26V-01	TCGA-C8-A26V-01	4.11697	12.9585	breast	luminal B	tumor	Breast Cancer	Primary Tumor	0	0.8558	FALSE	-4.57085	-11.801	NA	NA	-4.57085	NA
TCGA-06-0882-01	TCGA-06-0882-01	-1.05311	-7.77681	central_nervous_system	glioblastoma multiforme	tumor	Brain Cancer	Primary Tumor	7	0.6603	FALSE	4.13469	11.7829	NA	NA	4.13469	NA
TCGA-29-1785-01	TCGA-29-1785-01	12.1731	-4.02873	ovary	ovarian serous cystadenocarcinoma	tumor	Ovarian Cancer	Primary Tumor	2	0.769	FALSE	-0.584274	2.55569	NA	NA	-0.584274	NA
TCGA-AB-2826-03	TCGA-AB-2826-03	-1.37609	2.49512	blood	acute myeloid leukemia	tumor	Leukemia	Primary Blood Derived Cancer - Peripheral Blood	45	NA	FALSE	12.0045	1.91544	NA	NA	12.0045	NA
TCGA-E1-5318-01	TCGA-E1-5318-01	1.15182	-6.97027	central_nervous_system	glioma	tumor	Brain Cancer	Primary Tumor	21	0.928	FALSE	8.49309	11.8554	NA	NA	8.49309	NA
TCGA-56-1622-01	TCGA-56-1622-01	9.42146	7.11527	lung	lung squamous cell carcinoma	tumor	Lung Cancer	Primary Tumor	13	0.9224	FALSE	-1.43058	-0.388232	NA	NA	-1.43058	NA
TCGA-H4-A2HO-01	TCGA-H4-A2HO-01	11.2794	9.46824	urinary_tract	bladder urothelial carcinoma	tumor	Bladder Cancer	Primary Tumor	56	0.7339	FALSE	2.08049	-5.34603	NA	NA	2.08049	NA
TCGA-FS-A4F0-06	TCGA-FS-A4F0-06	9.89288	-12.8303	skin	transitory	tumor	Skin Cancer	Metastatic	3	0.9408	FALSE	6.42626	4.00097	NA	NA	6.42626	NA
TCGA-DE-A69J-01	TCGA-DE-A69J-01	13.6514	-7.05339	thyroid	thyroid carcinoma	tumor	Thyroid Cancer	Primary Tumor	6	0.8755	FALSE	-3.04967	15.2584	NA	NA	-3.04967	NA
TCGA-CZ-5464-01	TCGA-CZ-5464-01	16.413	9.90984	kidney	kidney clear cell carcinoma	tumor	Kidney Cancer	Primary Tumor	4	0.6238	FALSE	-5.62785	9.35619	NA	NA	-5.62785	NA
TCGA-IG-A3YB-01	TCGA-IG-A3YB-01	8.78008	7.0757	esophagus	esophageal carcinoma	tumor	Esophageal Cancer	Primary Tumor	13	NA	FALSE	-1.36774	-2.41195	NA	NA	-1.36774	NA
TCGA-DE-A4MD-01	TCGA-DE-A4MD-01	13.8773	-6.8504	thyroid	thyroid carcinoma	tumor	Thyroid Cancer	Primary Tumor	6	NA	FALSE	-2.56042	14.1456	NA	NA	-2.56042	NA
TCGA-W2-A7HC-01	TCGA-W2-A7HC-01	6.27858	-12.1844	adrenal	pheochromocytoma & paraganglioma	tumor	Adrenal Cancer	Primary Tumor	24	NA	FALSE	1.06916	9.44267	NA	NA	1.06916	NA
TCGA-67-3773-01	TCGA-67-3773-01	5.83739	3.4992	lung	lung adenocarcinoma	tumor	Lung Cancer	Primary Tumor	8	0.6599	FALSE	-4.83342	-4.26232	NA	NA	-4.83342	NA
TCGA-EL-A3GX-01	TCGA-EL-A3GX-01	13.3375	-7.09639	thyroid	thyroid carcinoma	tumor	Thyroid Cancer	Primary Tumor	6	0.8733	FALSE	-3.51996	14.6913	NA	NA	-3.51996	NA
TCGA-2A-A8VX-01	TCGA-2A-A8VX-01	-9.81442	0.608796	prostate	prostate adenocarcinoma	tumor	Prostate Cancer	Primary Tumor	15	0.9865	FALSE	1.71475	-12.3601	NA	NA	1.71475	NA
TCGA-AA-3712-01	TCGA-AA-3712-01	16.2095	0.240019	colorectal	colon adenocarcinoma	tumor	Colon/Colorectal Cancer	Primary Tumor	1	0.7887	FALSE	-10.461	1.36142	NA	NA	-10.461	NA
TARGET-30-PAMMXF-01	TARGET-30-PAMMXF-01	2.55847	-12.9971	peripheral_nervous_system	neuroblastoma	tumor	Neuroblastoma	NA	33	NA	FALSE	3.57845	8.8476	NA	NA	3.57845	NA
TCGA-EM-A1CW-01	TCGA-EM-A1CW-01	14.9907	-3.50836	thyroid	thyroid carcinoma	tumor	Thyroid Cancer	Primary Tumor	44	0.7706	FALSE	-1.50257	13.941	NA	NA	-1.50257	NA
TCGA-WB-A81S-01	TCGA-WB-A81S-01	6.35342	-11.9594	adrenal	pheochromocytoma & paraganglioma	tumor	Adrenal Cancer	Primary Tumor	24	NA	FALSE	1.16021	9.56116	NA	NA	1.16021	NA
TCGA-LK-A4O6-01	TCGA-LK-A4O6-01	5.67848	-0.212756	lung	NA	tumor	Lung Cancer	Primary Tumor	49	NA	FALSE	3.51579	0.885182	NA	NA	3.51579	NA
TCGA-24-1604-01	TCGA-24-1604-01	11.6645	-3.2663	ovary	ovarian serous cystadenocarcinoma	tumor	Ovarian Cancer	Primary Tumor	2	0.9253	FALSE	-0.254054	3.3902	NA	NA	-0.254054	NA
TCGA-FY-A76V-01	TCGA-FY-A76V-01	14.6846	-5.33913	thyroid	thyroid carcinoma	tumor	Thyroid Cancer	Primary Tumor	6	0.8231	FALSE	-1.52196	15.5694	NA	NA	-1.52196	NA
TCGA-B6-A1KN-01	TCGA-B6-A1KN-01	5.4973	12.8214	breast	luminal B	tumor	Breast Cancer	Primary Tumor	19	0.7427	FALSE	-4.91759	-11.2461	NA	NA	-4.91759	NA
TCGA-WC-A880-01	TCGA-WC-A880-01	19.7957	-11.4446	eye	uveal melanoma	tumor	Eye Cancer	Primary Tumor	55	NA	FALSE	5.19997	6.28604	NA	NA	5.19997	NA
TCGA-IQ-A61H-01	TCGA-IQ-A61H-01	7.22468	7.8837	upper_aerodigestive	upper aerodigestive squamous	tumor	Head and Neck Cancer	Primary Tumor	10	0.7913	FALSE	-1.50304	-2.23194	NA	NA	-1.50304	NA
TCGA-CE-A484-01	TCGA-CE-A484-01	14.4086	-4.22611	thyroid	thyroid carcinoma	tumor	Thyroid Cancer	Primary Tumor	44	0.8979	FALSE	-1.62369	13.7933	NA	NA	-1.62369	NA
TCGA-E2-A15S-01	TCGA-E2-A15S-01	2.56772	12.0377	breast	luminal B	tumor	Breast Cancer	Primary Tumor	0	0.8523	FALSE	-3.45063	-12.0169	NA	NA	-3.45063	NA
TCGA-VQ-A94O-01	TCGA-VQ-A94O-01	17.0049	-2.87719	gastric	stomach adenocarcinoma	tumor	Gastric Cancer	Primary Tumor	65	NA	FALSE	-6.04153	0.233015	NA	NA	-6.04153	NA
TCGA-E9-A1RI-01	TCGA-E9-A1RI-01	3.64909	12.0142	breast	luminal A	tumor	Breast Cancer	Primary Tumor	0	0.6764	FALSE	-6.15158	-11.498	NA	NA	-6.15158	NA
TCGA-RD-A8MW-01	TCGA-RD-A8MW-01	12.1327	2.01004	gastric	stomach adenocarcinoma	tumor	Gastric Cancer	Primary Tumor	5	NA	FALSE	-8.20101	0.781504	NA	NA	-8.20101	NA
TCGA-GM-A2DI-01	TCGA-GM-A2DI-01	4.40918	12.3619	breast	luminal A	tumor	Breast Cancer	Primary Tumor	0	0.3872	FALSE	-6.30803	-9.9935	NA	NA	-6.30803	NA
TCGA-E2-A15L-01	TCGA-E2-A15L-01	3.72826	12.6862	breast	luminal A	tumor	Breast Cancer	Primary Tumor	0	0.8583	FALSE	-4.93077	-11.8884	NA	NA	-4.93077	NA
TARGET-10-PANWYH-09	TARGET-10-PANWYH-09	-2.37698	7.35812	blood	acute lymphoblastic leukemia	tumor	Leukemia	NA	16	NA	FALSE	12.6296	-1.08187	NA	NA	12.6296	NA
TCGA-05-4244-01	TCGA-05-4244-01	6.29253	4.46076	lung	lung adenocarcinoma	tumor	Lung Cancer	Primary Tumor	8	0.7019	FALSE	-5.73227	-4.0959	NA	NA	-5.73227	NA
TCGA-DU-6393-01	TCGA-DU-6393-01	-2.86219	-5.02164	central_nervous_system	glioma	tumor	Brain Cancer	Primary Tumor	39	0.9896	FALSE	8.49831	12.3958	NA	NA	8.49831	NA
TCGA-61-2094-01	TCGA-61-2094-01	11.9999	-3.24059	ovary	ovarian serous cystadenocarcinoma	tumor	Ovarian Cancer	Primary Tumor	2	0.657	FALSE	0.323055	1.86297	NA	NA	0.323055	NA
TCGA-64-5774-01	TCGA-64-5774-01	5.40105	2.31166	lung	lung adenocarcinoma	tumor	Lung Cancer	Primary Tumor	25	0.7704	FALSE	-4.23479	-3.67365	NA	NA	-4.23479	NA
TCGA-BA-A6DJ-01	TCGA-BA-A6DJ-01	13.1281	5.85877	upper_aerodigestive	upper aerodigestive squamous	tumor	Head and Neck Cancer	Primary Tumor	9	0.7476	FALSE	-1.28601	-4.83549	NA	NA	-1.28601	NA
TCGA-CJ-4886-01	TCGA-CJ-4886-01	16.5025	10.5429	kidney	kidney clear cell carcinoma	tumor	Kidney Cancer	Primary Tumor	4	0.5896	FALSE	-4.6462	10.2922	NA	NA	-4.6462	NA
TCGA-A8-A09T-01	TCGA-A8-A09T-01	3.28457	12.9512	breast	luminal A	tumor	Breast Cancer	Primary Tumor	0	0.744	FALSE	-4.26517	-11.5592	NA	NA	-4.26517	NA
TCGA-A3-3346-01	TCGA-A3-3346-01	16.4428	7.6165	kidney	kidney clear cell carcinoma	tumor	Kidney Cancer	Primary Tumor	27	0.6655	FALSE	-5.65158	9.22198	NA	NA	-5.65158	NA
TCGA-B6-A0RV-01	TCGA-B6-A0RV-01	4.95073	12.6384	breast	luminal A	tumor	Breast Cancer	Primary Tumor	19	0.7694	FALSE	-5.54186	-10.7597	NA	NA	-5.54186	NA
TCGA-GL-A9DC-01	TCGA-GL-A9DC-01	19.2541	5.73315	kidney	papillary renal cell carcinoma	tumor	Kidney Cancer	Primary Tumor	22	0.9076	FALSE	-8.70428	7.38188	NA	NA	-8.70428	NA
TCGA-QR-A706-01	TCGA-QR-A706-01	5.14721	-11.4303	adrenal	pheochromocytoma & paraganglioma	tumor	Adrenal Cancer	Primary Tumor	24	NA	FALSE	1.23386	8.6895	NA	NA	1.23386	NA
TCGA-D8-A27T-01	TCGA-D8-A27T-01	2.70586	12.9298	breast	luminal A	tumor	Breast Cancer	Primary Tumor	0	0.7142	FALSE	-5.92002	-10.9547	NA	NA	-5.92002	NA
TCGA-75-7031-01	TCGA-75-7031-01	5.9603	2.25572	lung	lung adenocarcinoma	tumor	Lung Cancer	Primary Tumor	25	0.6764	FALSE	-4.46389	-4.1979	NA	NA	-4.46389	NA
TCGA-KK-A7B4-01	TCGA-KK-A7B4-01	-8.8259	-0.72234	prostate	prostate adenocarcinoma	tumor	Prostate Cancer	Primary Tumor	20	0.8859	FALSE	3.41057	-11.3635	NA	NA	3.41057	NA
TCGA-50-5941-01	TCGA-50-5941-01	5.6364	4.24822	lung	lung adenocarcinoma	tumor	Lung Cancer	Primary Tumor	8	0.381	FALSE	-5.62978	-3.02904	NA	NA	-5.62978	NA
TCGA-C8-A278-01	TCGA-C8-A278-01	5.12829	10.6784	breast	HER2-enriched	tumor	Breast Cancer	Primary Tumor	67	0.498	FALSE	-4.56243	-8.78266	NA	NA	-4.56243	NA
TCGA-G3-A25Z-01	TCGA-G3-A25Z-01	17.5731	-8.71395	liver	hepatocellular carcinoma	tumor	Liver Cancer	Primary Tumor	14	0.8353	FALSE	-2.13225	7.01285	NA	NA	-2.13225	NA
TCGA-EM-A2CQ-01	TCGA-EM-A2CQ-01	15.0342	-3.54569	thyroid	thyroid carcinoma	tumor	Thyroid Cancer	Primary Tumor	44	0.9003	FALSE	-0.766347	15.1412	NA	NA	-0.766347	NA
TCGA-BC-A217-01	TCGA-BC-A217-01	18.3034	-8.81714	liver	hepatocellular carcinoma	tumor	Liver Cancer	Primary Tumor	14	0.7188	FALSE	-2.3854	6.0153	NA	NA	-2.3854	NA
TCGA-CH-5746-01	TCGA-CH-5746-01	-7.34568	-0.122132	prostate	prostate adenocarcinoma	tumor	Prostate Cancer	Primary Tumor	20	0.9764	FALSE	4.02382	-11.5958	NA	NA	4.02382	NA
TCGA-EW-A2FS-01	TCGA-EW-A2FS-01	4.2076	11.7967	breast	luminal A	tumor	Breast Cancer	Primary Tumor	0	0.7268	FALSE	-3.75518	-9.51871	NA	NA	-3.75518	NA
TCGA-NF-A5CP-01	TCGA-NF-A5CP-01	10.1869	-1.97547	uterus	uterine carcinosarcoma	tumor	Endometrial/Uterine Cancer	Primary Tumor	29	0.732	FALSE	2.37355	-0.372949	NA	NA	2.37355	NA
TCGA-A8-A09C-01	TCGA-A8-A09C-01	3.45588	12.1621	breast	luminal B	tumor	Breast Cancer	Primary Tumor	0	0.8515	FALSE	-3.6755	-11.3753	NA	NA	-3.6755	NA
TCGA-BH-A18L-01	TCGA-BH-A18L-01	3.22096	12.6516	breast	luminal B	tumor	Breast Cancer	Primary Tumor	0	0.9113	FALSE	-4.27908	-12.1863	NA	NA	-4.27908	NA
TCGA-60-2723-01	TCGA-60-2723-01	8.77904	8.87491	lung	lung squamous cell carcinoma	tumor	Lung Cancer	Primary Tumor	10	0.6353	FALSE	-2.91219	-0.426739	NA	NA	-2.91219	NA
TCGA-QT-A5XN-01	TCGA-QT-A5XN-01	6.16248	-12.3541	adrenal	pheochromocytoma & paraganglioma	tumor	Adrenal Cancer	Primary Tumor	24	NA	FALSE	1.07118	9.7882	NA	NA	1.07118	NA
TCGA-44-2662-01	TCGA-44-2662-01	7.06499	3.70232	lung	lung adenocarcinoma	tumor	Lung Cancer	Primary Tumor	8	0.4072	FALSE	-4.41587	-5.12311	NA	NA	-4.41587	NA
TCGA-D3-A3MV-06	TCGA-D3-A3MV-06	9.27483	-10.8048	skin	transitory	tumor	Skin Cancer	Metastatic	52	0.8806	FALSE	6.35856	3.57444	NA	NA	6.35856	NA
TCGA-AB-2930-03	TCGA-AB-2930-03	-4.18873	0.724655	blood	acute myeloid leukemia	tumor	Leukemia	Primary Blood Derived Cancer - Peripheral Blood	41	NA	FALSE	10.6274	2.22563	NA	NA	10.6274	NA
TCGA-DQ-7590-01	TCGA-DQ-7590-01	8.49273	6.40884	upper_aerodigestive	upper aerodigestive squamous	tumor	Head and Neck Cancer	Primary Tumor	11	0.5904	FALSE	-0.933655	-1.83328	NA	NA	-0.933655	NA
TCGA-XV-AB01-06	TCGA-XV-AB01-06	11.6841	-12.7746	skin	NA	tumor	Skin Cancer	Metastatic	3	NA	FALSE	6.94663	6.1082	NA	NA	6.94663	NA
TCGA-21-1072-01	TCGA-21-1072-01	8.3838	9.01173	lung	lung squamous cell carcinoma	tumor	Lung Cancer	Primary Tumor	10	0.8646	FALSE	-1.72943	-0.368126	NA	NA	-1.72943	NA
TCGA-GM-A2DK-01	TCGA-GM-A2DK-01	3.55044	12.0409	breast	luminal A	tumor	Breast Cancer	Primary Tumor	0	0.6851	FALSE	-3.96546	-9.7611	NA	NA	-3.96546	NA
TCGA-EM-A4FQ-01	TCGA-EM-A4FQ-01	12.9211	-6.15789	thyroid	thyroid carcinoma	tumor	Thyroid Cancer	Primary Tumor	6	0.7796	FALSE	-2.97127	13.3185	NA	NA	-2.97127	NA
TCGA-E9-A22A-01	TCGA-E9-A22A-01	4.26456	11.4766	breast	luminal B	tumor	Breast Cancer	Primary Tumor	0	0.5894	FALSE	-4.68626	-9.98773	NA	NA	-4.68626	NA
TCGA-HC-7750-01	TCGA-HC-7750-01	-8.55147	1.53194	prostate	prostate adenocarcinoma	tumor	Prostate Cancer	Primary Tumor	15	0.9528	FALSE	2.54423	-11.2341	NA	NA	2.54423	NA
TCGA-DD-A3A9-01	TCGA-DD-A3A9-01	17.3113	-6.01788	liver	hepatocellular carcinoma	tumor	Liver Cancer	Primary Tumor	35	0.8672	FALSE	-3.17318	7.08773	NA	NA	-3.17318	NA
TCGA-AC-A3YJ-01	TCGA-AC-A3YJ-01	1.67115	12.3269	breast	luminal A	tumor	Breast Cancer	Primary Tumor	60	0.7918	FALSE	-3.03314	-10.2169	NA	NA	-3.03314	NA
TCGA-EM-A3AK-01	TCGA-EM-A3AK-01	14.9352	-5.99801	thyroid	thyroid carcinoma	tumor	Thyroid Cancer	Primary Tumor	6	0.8806	FALSE	-2.47855	15.7216	NA	NA	-2.47855	NA
TCGA-CM-4743-01	TCGA-CM-4743-01	15.2463	1.14873	colorectal	colon adenocarcinoma	tumor	Colon/Colorectal Cancer	Primary Tumor	1	0.5612	FALSE	-8.9751	2.64544	NA	NA	-8.9751	NA
TCGA-13-1409-01	TCGA-13-1409-01	10.5317	-4.08943	ovary	ovarian serous cystadenocarcinoma	tumor	Ovarian Cancer	Primary Tumor	2	0.8956	FALSE	-1.90287	2.90874	NA	NA	-1.90287	NA
TCGA-14-0787-01	TCGA-14-0787-01	-2.03603	-8.04117	central_nervous_system	glioblastoma multiforme	tumor	Brain Cancer	Primary Tumor	7	0.9253	FALSE	3.53874	11.3262	NA	NA	3.53874	NA
TCGA-21-5782-01	TCGA-21-5782-01	9.3016	7.55628	lung	lung squamous cell carcinoma	tumor	Lung Cancer	Primary Tumor	13	0.6888	FALSE	-2.60093	-1.24031	NA	NA	-2.60093	NA
TCGA-IW-A3M4-01	TCGA-IW-A3M4-01	4.841	-2.50028	soft_tissue	leiomyosarcoma	tumor	Sarcoma	Primary Tumor	62	NA	FALSE	4.2556	3.08164	NA	NA	4.2556	NA
TCGA-10-0928-01	TCGA-10-0928-01	11.6231	-4.07769	ovary	ovarian serous cystadenocarcinoma	tumor	Ovarian Cancer	Primary Tumor	2	0.977	FALSE	-0.896599	3.59163	NA	NA	-0.896599	NA
TCGA-Z5-AAPL-01	TCGA-Z5-AAPL-01	11.7284	1.53525	pancreas	adenocarcinoma	tumor	Pancreatic Cancer	Primary Tumor	5	NA	FALSE	-9.26719	-1.88415	NA	NA	-9.26719	NA
TCGA-AB-2811-03	TCGA-AB-2811-03	-1.88599	1.94389	blood	acute myeloid leukemia	tumor	Leukemia	Primary Blood Derived Cancer - Peripheral Blood	45	NA	FALSE	12.9561	2.04499	NA	NA	12.9561	NA
TCGA-DS-A5RQ-01	TCGA-DS-A5RQ-01	9.1652	4.85431	cervix	NA	tumor	Cervical Cancer	Primary Tumor	11	0.7913	FALSE	0.10858	-2.89265	NA	NA	0.10858	NA
TCGA-CN-4736-01	TCGA-CN-4736-01	13.174	6.50955	upper_aerodigestive	upper aerodigestive squamous	tumor	Head and Neck Cancer	Primary Tumor	9	0.4891	FALSE	-2.63907	-4.15741	NA	NA	-2.63907	NA
TCGA-D3-A8GC-06	TCGA-D3-A8GC-06	10.1879	-12.7665	skin	transitory	tumor	Skin Cancer	Metastatic	3	0.8785	FALSE	7.24501	4.22343	NA	NA	7.24501	NA
TCGA-24-1469-01	TCGA-24-1469-01	11.2394	-3.75495	ovary	ovarian serous cystadenocarcinoma	tumor	Ovarian Cancer	Primary Tumor	2	0.8835	FALSE	0.437087	3.3065	NA	NA	0.437087	NA
TCGA-CZ-5460-01	TCGA-CZ-5460-01	16.1217	10.8106	kidney	kidney clear cell carcinoma	tumor	Kidney Cancer	Primary Tumor	4	0.6881	FALSE	-5.11265	8.6499	NA	NA	-5.11265	NA
TCGA-B0-4816-01	TCGA-B0-4816-01	15.5419	10.4741	kidney	kidney clear cell carcinoma	tumor	Kidney Cancer	Primary Tumor	4	0.5707	FALSE	-4.4654	9.41371	NA	NA	-4.4654	NA
TCGA-BI-A20A-01	TCGA-BI-A20A-01	9.03925	5.94043	cervix	NA	tumor	Cervical Cancer	Primary Tumor	11	0.7419	FALSE	0.457762	-2.08385	NA	NA	0.457762	NA
TCGA-EO-A3KX-01	TCGA-EO-A3KX-01	9.54615	-1.38346	uterus	uterine endometrioid	tumor	Endometrial/Uterine Cancer	Primary Tumor	29	0.9709	FALSE	1.77118	-0.711984	NA	NA	1.77118	NA
TCGA-E3-A3E0-01	TCGA-E3-A3E0-01	14.6371	-5.37677	thyroid	thyroid carcinoma	tumor	Thyroid Cancer	Primary Tumor	6	0.868	FALSE	-2.59995	15.101	NA	NA	-2.59995	NA
TCGA-VP-A87K-01	TCGA-VP-A87K-01	-8.28639	-0.465586	prostate	prostate adenocarcinoma	tumor	Prostate Cancer	Primary Tumor	20	0.9717	FALSE	3.24876	-12.48	NA	NA	3.24876	NA
TCGA-HC-A6HY-01	TCGA-HC-A6HY-01	-7.79706	-0.298018	prostate	prostate adenocarcinoma	tumor	Prostate Cancer	Primary Tumor	20	0.9718	FALSE	1.564	-11.9805	NA	NA	1.564	NA
TCGA-AC-A23C-01	TCGA-AC-A23C-01	5.69149	13.5045	breast	luminal A	tumor	Breast Cancer	Primary Tumor	19	0.6347	FALSE	-6.06541	-11.0032	NA	NA	-6.06541	NA
TCGA-DA-A3F3-06	TCGA-DA-A3F3-06	10.0723	-13.301	skin	transitory	tumor	Skin Cancer	Metastatic	3	0.7913	FALSE	6.74208	4.1083	NA	NA	6.74208	NA
TCGA-CN-A63W-01	TCGA-CN-A63W-01	10.566	5.75089	upper_aerodigestive	upper aerodigestive squamous	tumor	Head and Neck Cancer	Primary Tumor	18	0.9043	FALSE	-0.90274	-3.58655	NA	NA	-0.90274	NA
TARGET-30-PASSRN-01	TARGET-30-PASSRN-01	2.38405	-12.1702	peripheral_nervous_system	neuroblastoma	tumor	Neuroblastoma	NA	33	NA	FALSE	3.57341	7.96728	NA	NA	3.57341	NA
TCGA-D8-A1XM-01	TCGA-D8-A1XM-01	4.22433	13.1762	breast	luminal A	tumor	Breast Cancer	Primary Tumor	0	0.6665	FALSE	-6.15036	-11.2788	NA	NA	-6.15036	NA
TCGA-DD-A119-01	TCGA-DD-A119-01	17.5015	-7.6588	liver	hepatocellular carcinoma	tumor	Liver Cancer	Primary Tumor	14	0.8434	FALSE	-2.41473	7.73473	NA	NA	-2.41473	NA
TCGA-C5-A7UI-01	TCGA-C5-A7UI-01	8.59259	6.54071	cervix	NA	tumor	Cervical Cancer	Primary Tumor	13	0.7274	FALSE	0.976123	-3.39916	NA	NA	0.976123	NA
TARGET-20-PAKIWK-09	TARGET-20-PAKIWK-09	-4.63358	3.40351	blood	acute myeloid leukemia	tumor	Leukemia	NA	36	NA	FALSE	13.9989	2.52405	NA	NA	13.9989	NA
TCGA-BH-A1EU-01	TCGA-BH-A1EU-01	3.9109	11.9003	breast	luminal A	tumor	Breast Cancer	Primary Tumor	0	0.4299	FALSE	-6.92041	-10.8921	NA	NA	-6.92041	NA
TARGET-20-PAKIWK-04	TARGET-20-PAKIWK-04	-4.90124	3.54105	blood	acute myeloid leukemia	tumor	Leukemia	NA	36	NA	FALSE	13.8652	2.75352	NA	NA	13.8652	NA
TCGA-GM-A2DD-01	TCGA-GM-A2DD-01	5.40789	10.9524	breast	normal	tumor	Breast Cancer	Primary Tumor	67	0.5437	FALSE	-4.5136	-9.10247	NA	NA	-4.5136	NA
TCGA-OL-A5S0-01	TCGA-OL-A5S0-01	8.78765	12.2309	breast	basal	tumor	Breast Cancer	Primary Tumor	23	0.657	FALSE	-3.55256	-7.58177	NA	NA	-3.55256	NA
TCGA-FS-A4F5-06	TCGA-FS-A4F5-06	10.4312	-11.8654	skin	transitory	tumor	Skin Cancer	Metastatic	3	0.901	FALSE	6.20546	4.20666	NA	NA	6.20546	NA
TCGA-VQ-A8PB-01	TCGA-VQ-A8PB-01	14.5968	1.63232	gastric	stomach adenocarcinoma	tumor	Gastric Cancer	Primary Tumor	5	NA	FALSE	-7.44263	1.49732	NA	NA	-7.44263	NA
TCGA-SX-A71V-01	TCGA-SX-A71V-01	19.0708	6.77805	kidney	papillary renal cell carcinoma	tumor	Kidney Cancer	Primary Tumor	22	0.8583	FALSE	-7.5591	7.34219	NA	NA	-7.5591	NA
TCGA-DU-6397-02	TCGA-DU-6397-02	-2.39991	-5.26837	central_nervous_system	glioma	tumor	Brain Cancer	Recurrent Tumor	39	NA	FALSE	8.01149	11.4387	NA	NA	8.01149	NA
TCGA-L5-A8NW-01	TCGA-L5-A8NW-01	9.53279	4.17277	esophagus	esophageal carcinoma	tumor	Esophageal Cancer	Primary Tumor	11	NA	FALSE	-5.12735	0.175952	NA	NA	-5.12735	NA
TARGET-10-PARMXF-03	TARGET-10-PARMXF-03	-0.718928	7.05587	blood	acute lymphoblastic leukemia	tumor	Leukemia	NA	26	NA	FALSE	11.0693	-1.72512	NA	NA	11.0693	NA
TCGA-DJ-A3US-01	TCGA-DJ-A3US-01	14.6589	-4.56423	thyroid	thyroid carcinoma	tumor	Thyroid Cancer	Primary Tumor	6	0.7704	FALSE	-4.37992	14.7024	NA	NA	-4.37992	NA
TCGA-DX-A8BX-01	TCGA-DX-A8BX-01	6.88042	-4.09621	soft_tissue	undifferentiated pleomorphic sarcoma	tumor	Sarcoma	Primary Tumor	38	NA	FALSE	5.77528	1.83531	NA	NA	5.77528	NA
TCGA-DU-5853-01	TCGA-DU-5853-01	1.16818	-7.43536	central_nervous_system	glioma	tumor	Brain Cancer	Primary Tumor	21	0.8338	FALSE	6.39776	12.2163	NA	NA	6.39776	NA
TCGA-DB-A75P-01	TCGA-DB-A75P-01	-0.483095	-6.97275	central_nervous_system	glioma	tumor	Brain Cancer	Primary Tumor	7	0.8192	FALSE	6.68943	12.9259	NA	NA	6.68943	NA
TARGET-21-PARXYR-03	TARGET-21-PARXYR-03	1.60267	7.8213	blood	acute myeloid leukemia	tumor	Leukemia	NA	70	NA	FALSE	15.493	3.30571	NA	NA	15.493	NA
TCGA-13-1405-01	TCGA-13-1405-01	12.4385	-2.39293	ovary	ovarian serous cystadenocarcinoma	tumor	Ovarian Cancer	Primary Tumor	2	0.7913	FALSE	0.612909	2.49661	NA	NA	0.612909	NA
TCGA-AB-2925-03	TCGA-AB-2925-03	-1.12017	2.42031	blood	acute myeloid leukemia	tumor	Leukemia	Primary Blood Derived Cancer - Peripheral Blood	45	NA	FALSE	11.8951	1.24225	NA	NA	11.8951	NA
TCGA-AL-3468-01	TCGA-AL-3468-01	19.4803	5.99336	kidney	papillary renal cell carcinoma	tumor	Kidney Cancer	Primary Tumor	22	0.9389	FALSE	-7.66432	7.08306	NA	NA	-7.66432	NA
TCGA-EL-A3TA-01	TCGA-EL-A3TA-01	14.3004	-5.25431	thyroid	thyroid carcinoma	tumor	Thyroid Cancer	Primary Tumor	6	0.7807	FALSE	-3.03146	14.3069	NA	NA	-3.03146	NA
TCGA-24-1464-01	TCGA-24-1464-01	11.1469	-4.01284	ovary	ovarian serous cystadenocarcinoma	tumor	Ovarian Cancer	Primary Tumor	2	0.8689	FALSE	-1.30861	2.40766	NA	NA	-1.30861	NA
TCGA-86-8075-01	TCGA-86-8075-01	5.67453	4.63455	lung	lung adenocarcinoma	tumor	Lung Cancer	Primary Tumor	8	0.5429	FALSE	-5.85756	-3.19698	NA	NA	-5.85756	NA
TCGA-DD-AACI-01	TCGA-DD-AACI-01	17.8917	-6.46546	liver	hepatocellular carcinoma	tumor	Liver Cancer	Primary Tumor	35	0.6699	FALSE	-2.76782	7.46626	NA	NA	-2.76782	NA
TCGA-L5-A43E-01	TCGA-L5-A43E-01	14.3121	2.17853	esophagus	esophageal carcinoma	tumor	Esophageal Cancer	Primary Tumor	5	NA	FALSE	-6.60279	1.34994	NA	NA	-6.60279	NA
TCGA-97-A4M2-01	TCGA-97-A4M2-01	5.9546	2.84081	lung	lung adenocarcinoma	tumor	Lung Cancer	Primary Tumor	25	0.5034	FALSE	-6.5019	-3.34064	NA	NA	-6.5019	NA
TCGA-CR-7398-01	TCGA-CR-7398-01	7.53008	7.73797	upper_aerodigestive	upper aerodigestive squamous	tumor	Head and Neck Cancer	Primary Tumor	10	0.7968	FALSE	-1.7707	-1.70401	NA	NA	-1.7707	NA
TCGA-CH-5771-01	TCGA-CH-5771-01	-8.31758	1.35141	prostate	prostate adenocarcinoma	tumor	Prostate Cancer	Primary Tumor	15	0.7487	FALSE	3.64894	-10.4176	NA	NA	3.64894	NA
TCGA-D3-A8GL-06	TCGA-D3-A8GL-06	10.3947	-13.0113	skin	transitory	tumor	Skin Cancer	Metastatic	3	0.9764	FALSE	5.97245	4.15528	NA	NA	5.97245	NA
TCGA-A2-A0YG-01	TCGA-A2-A0YG-01	5.58232	11.8476	breast	luminal B	tumor	Breast Cancer	Primary Tumor	19	0.7976	FALSE	-4.82552	-11.589	NA	NA	-4.82552	NA
TCGA-FR-A3YN-06	TCGA-FR-A3YN-06	10.12	-12.7581	skin	melanocytic	tumor	Skin Cancer	Metastatic	3	0.8158	FALSE	7.23252	4.34419	NA	NA	7.23252	NA
TCGA-XU-AAXW-01	TCGA-XU-AAXW-01	1.47475	3.60207	thymus	thymoma	tumor	Thymus Cancer	Primary Tumor	43	NA	FALSE	2.34775	2.91829	NA	NA	2.34775	NA
TCGA-55-7995-01	TCGA-55-7995-01	6.09426	2.98828	lung	lung adenocarcinoma	tumor	Lung Cancer	Primary Tumor	8	0.5924	FALSE	-5.19548	-3.35948	NA	NA	-5.19548	NA
TCGA-BB-7870-01	TCGA-BB-7870-01	9.55229	6.0304	upper_aerodigestive	upper aerodigestive squamous	tumor	Head and Neck Cancer	Primary Tumor	11	0.8259	FALSE	0.287604	-3.75728	NA	NA	0.287604	NA
TCGA-A8-A09G-01	TCGA-A8-A09G-01	4.89348	11.6089	breast	HER2-enriched	tumor	Breast Cancer	Primary Tumor	67	0.7041	FALSE	-4.84684	-9.74796	NA	NA	-4.84684	NA
TCGA-24-1104-01	TCGA-24-1104-01	12.0571	-2.58383	ovary	ovarian serous cystadenocarcinoma	tumor	Ovarian Cancer	Primary Tumor	2	0.8631	FALSE	-0.695959	2.73267	NA	NA	-0.695959	NA
TCGA-G4-6315-01	TCGA-G4-6315-01	16.9445	0.449996	colorectal	colon adenocarcinoma	tumor	Colon/Colorectal Cancer	Primary Tumor	1	0.8102	FALSE	-10.0268	2.59085	NA	NA	-10.0268	NA
TCGA-HC-7749-01	TCGA-HC-7749-01	-7.93901	-0.0542752	prostate	prostate adenocarcinoma	tumor	Prostate Cancer	Primary Tumor	20	0.8869	FALSE	3.92749	-11.3972	NA	NA	3.92749	NA
TCGA-DX-A2J1-01	TCGA-DX-A2J1-01	7.41548	-4.26751	soft_tissue	dedifferentiated liposarcoma	tumor	Sarcoma	Primary Tumor	38	NA	FALSE	5.35951	0.832062	NA	NA	5.35951	NA
TCGA-E9-A2JT-01	TCGA-E9-A2JT-01	3.4739	11.1972	breast	luminal A	tumor	Breast Cancer	Primary Tumor	0	0.3275	FALSE	-5.62458	-9.12789	NA	NA	-5.62458	NA
TCGA-NK-A7XE-01	TCGA-NK-A7XE-01	8.95087	6.45826	lung	lung squamous cell carcinoma	tumor	Lung Cancer	Primary Tumor	13	0.7709	FALSE	-0.459734	-2.33456	NA	NA	-0.459734	NA
TCGA-V1-A9OX-01	TCGA-V1-A9OX-01	-8.67786	1.57288	prostate	prostate adenocarcinoma	tumor	Prostate Cancer	Primary Tumor	15	0.7568	FALSE	1.98507	-11.2625	NA	NA	1.98507	NA
TCGA-FJ-A3Z7-01	TCGA-FJ-A3Z7-01	11.0766	9.88651	urinary_tract	bladder urothelial carcinoma	tumor	Bladder Cancer	Primary Tumor	56	0.7585	FALSE	2.49088	-5.37372	NA	NA	2.49088	NA
TCGA-LK-A4NW-01	TCGA-LK-A4NW-01	5.04086	0.185543	lung	NA	tumor	Lung Cancer	Primary Tumor	49	NA	FALSE	3.87498	1.2092	NA	NA	3.87498	NA
TCGA-D8-A27E-01	TCGA-D8-A27E-01	1.52909	12.3851	breast	luminal A	tumor	Breast Cancer	Primary Tumor	60	0.8092	FALSE	-3.34535	-11.6627	NA	NA	-3.34535	NA
TCGA-AC-A8OQ-01	TCGA-AC-A8OQ-01	9.25416	11.8031	breast	basal	tumor	Breast Cancer	Primary Tumor	23	0.5986	FALSE	-4.38632	-7.67287	NA	NA	-4.38632	NA
TCGA-HD-8634-01	TCGA-HD-8634-01	13.4003	5.63724	upper_aerodigestive	upper aerodigestive squamous	tumor	Head and Neck Cancer	Primary Tumor	9	0.6435	FALSE	-1.17139	-5.19615	NA	NA	-1.17139	NA
TCGA-TM-A84J-01	TCGA-TM-A84J-01	-1.72482	-5.62648	central_nervous_system	glioma	tumor	Brain Cancer	Primary Tumor	61	0.8806	FALSE	5.11662	11.8148	NA	NA	5.11662	NA
TCGA-4A-A93Y-01	TCGA-4A-A93Y-01	17.3239	7.46206	kidney	papillary renal cell carcinoma	tumor	Kidney Cancer	Primary Tumor	27	0.3276	FALSE	-6.35355	8.14681	NA	NA	-6.35355	NA
TCGA-AF-6136-01	TCGA-AF-6136-01	17.0877	0.749901	colorectal	rectum adenocarcinoma	tumor	Colon/Colorectal Cancer	Primary Tumor	1	0.789	FALSE	-9.92322	1.96623	NA	NA	-9.92322	NA
TCGA-B0-4703-01	TCGA-B0-4703-01	16.4644	7.4286	kidney	kidney clear cell carcinoma	tumor	Kidney Cancer	Primary Tumor	27	0.5571	FALSE	-5.65077	10.1835	NA	NA	-5.65077	NA
TCGA-UB-A7ME-01	TCGA-UB-A7ME-01	17.3315	-6.7326	liver	hepatocellular carcinoma	tumor	Liver Cancer	Primary Tumor	35	0.7466	FALSE	-3.4557	6.25763	NA	NA	-3.4557	NA
TCGA-CM-4747-01	TCGA-CM-4747-01	16.6929	0.0507542	colorectal	colon adenocarcinoma	tumor	Colon/Colorectal Cancer	Primary Tumor	1	0.7833	FALSE	-9.57341	2.53062	NA	NA	-9.57341	NA
TCGA-56-5897-01	TCGA-56-5897-01	9.06418	7.65766	lung	lung squamous cell carcinoma	tumor	Lung Cancer	Primary Tumor	13	0.3722	FALSE	-3.11211	-1.64906	NA	NA	-3.11211	NA
TCGA-A1-A0SO-01	TCGA-A1-A0SO-01	8.82198	10.8632	breast	basal	tumor	Breast Cancer	Primary Tumor	23	0.9325	FALSE	-3.93789	-6.15744	NA	NA	-3.93789	NA
TCGA-R6-A8WG-01	TCGA-R6-A8WG-01	16.9467	-3.01675	esophagus	esophageal carcinoma	tumor	Esophageal Cancer	Primary Tumor	65	NA	FALSE	-5.8825	0.163719	NA	NA	-5.8825	NA
TCGA-BR-4191-01	TCGA-BR-4191-01	13.5723	1.83836	gastric	stomach adenocarcinoma	tumor	Gastric Cancer	Primary Tumor	5	NA	FALSE	-7.40064	-0.0368391	NA	NA	-7.40064	NA
TCGA-43-A475-01	TCGA-43-A475-01	8.02379	8.14184	lung	lung squamous cell carcinoma	tumor	Lung Cancer	Primary Tumor	10	0.4973	FALSE	-2.28348	-0.253064	NA	NA	-2.28348	NA
TCGA-EA-A3HU-01	TCGA-EA-A3HU-01	8.24158	5.36454	cervix	NA	tumor	Cervical Cancer	Primary Tumor	11	0.6155	FALSE	0.349892	-1.93606	NA	NA	0.349892	NA
TCGA-D9-A149-06	TCGA-D9-A149-06	10.2297	-12.7397	skin	melanocytic	tumor	Skin Cancer	Metastatic	3	0.7213	FALSE	7.64571	4.11172	NA	NA	7.64571	NA
TCGA-FG-5962-01	TCGA-FG-5962-01	-1.51671	-4.64581	central_nervous_system	glioma	tumor	Brain Cancer	Primary Tumor	39	0.966	FALSE	7.667	13.6503	NA	NA	7.667	NA
TCGA-VD-AA8P-01	TCGA-VD-AA8P-01	19.4013	-11.652	eye	uveal melanoma	tumor	Eye Cancer	Primary Tumor	55	NA	FALSE	5.54074	6.70905	NA	NA	5.54074	NA
TCGA-95-7043-01	TCGA-95-7043-01	5.98585	2.86216	lung	lung adenocarcinoma	tumor	Lung Cancer	Primary Tumor	8	0.8273	FALSE	-4.40301	-4.23597	NA	NA	-4.40301	NA
TCGA-BA-A6DE-01	TCGA-BA-A6DE-01	12.7797	6.44535	upper_aerodigestive	upper aerodigestive squamous	tumor	Head and Neck Cancer	Primary Tumor	9	0.7913	FALSE	-1.4595	-3.55498	NA	NA	-1.4595	NA
TCGA-OL-A66H-01	TCGA-OL-A66H-01	2.77661	12.4379	breast	luminal A	tumor	Breast Cancer	Primary Tumor	0	0.7466	FALSE	-4.17028	-10.3411	NA	NA	-4.17028	NA
TCGA-BP-4165-01	TCGA-BP-4165-01	15.4836	10.5526	kidney	kidney clear cell carcinoma	tumor	Kidney Cancer	Primary Tumor	4	0.7887	FALSE	-4.76737	8.32542	NA	NA	-4.76737	NA
TARGET-10-PASFXA-03	TARGET-10-PASFXA-03	-0.956336	6.36019	blood	acute lymphoblastic leukemia	tumor	Leukemia	NA	26	NA	FALSE	11.7508	-0.0688783	NA	NA	11.7508	NA
TCGA-OR-A5LL-01	TCGA-OR-A5LL-01	7.57523	-7.48872	adrenal	adrenocortical carcinoma	tumor	Adrenal Cancer	Primary Tumor	54	0.9253	FALSE	1.18662	6.32366	NA	NA	1.18662	NA
TCGA-CJ-4876-01	TCGA-CJ-4876-01	15.3849	11.5082	kidney	kidney clear cell carcinoma	tumor	Kidney Cancer	Primary Tumor	4	0.7523	FALSE	-4.76697	8.69929	NA	NA	-4.76697	NA
TCGA-X6-A7WB-01	TCGA-X6-A7WB-01	3.91466	-1.81168	soft_tissue	sarcoma	tumor	Sarcoma	Primary Tumor	62	NA	FALSE	3.94971	3.93922	NA	NA	3.94971	NA
TARGET-10-PASFXA-04	TARGET-10-PASFXA-04	-0.476231	6.5741	blood	acute lymphoblastic leukemia	tumor	Leukemia	NA	26	NA	FALSE	12.4997	-0.0536046	NA	NA	12.4997	NA
TCGA-97-A4M1-01	TCGA-97-A4M1-01	5.51464	3.39261	lung	lung adenocarcinoma	tumor	Lung Cancer	Primary Tumor	8	0.7475	FALSE	-6.49992	-3.86343	NA	NA	-6.49992	NA
TCGA-D8-A1XA-01	TCGA-D8-A1XA-01	2.81762	12.4878	breast	luminal A	tumor	Breast Cancer	Primary Tumor	0	0.8552	FALSE	-4.87213	-11.9259	NA	NA	-4.87213	NA
TCGA-AO-A1KQ-01	TCGA-AO-A1KQ-01	3.16512	11.576	breast	NA	tumor	Breast Cancer	Primary Tumor	0	0.7314	FALSE	-3.94646	-9.84034	NA	NA	-3.94646	NA
TCGA-EE-A2MI-06	TCGA-EE-A2MI-06	8.69938	-10.2229	skin	neural crest-like	tumor	Skin Cancer	Metastatic	52	0.6082	FALSE	6.50124	2.98791	NA	NA	6.50124	NA
TCGA-A8-A0A6-01	TCGA-A8-A0A6-01	6.05809	13.6748	breast	luminal A	tumor	Breast Cancer	Primary Tumor	19	0.6691	FALSE	-5.8567	-10.1441	NA	NA	-5.8567	NA
TCGA-56-A4ZK-01	TCGA-56-A4ZK-01	6.73415	7.48833	lung	lung squamous cell carcinoma	tumor	Lung Cancer	Primary Tumor	10	0.6573	FALSE	-2.03695	-0.560675	NA	NA	-2.03695	NA
TCGA-L5-A43J-01	TCGA-L5-A43J-01	11.1444	5.82342	esophagus	esophageal carcinoma	tumor	Esophageal Cancer	Primary Tumor	18	NA	FALSE	-2.27418	-2.62613	NA	NA	-2.27418	NA
TCGA-DK-A3IS-01	TCGA-DK-A3IS-01	12.0288	8.34505	urinary_tract	bladder urothelial carcinoma	tumor	Bladder Cancer	Primary Tumor	31	0.8612	FALSE	1.60118	-5.65415	NA	NA	1.60118	NA
TCGA-78-7149-01	TCGA-78-7149-01	6.4304	1.36996	lung	lung adenocarcinoma	tumor	Lung Cancer	Primary Tumor	25	0.7983	FALSE	-4.84846	-4.5385	NA	NA	-4.84846	NA
TCGA-AQ-A04J-01	TCGA-AQ-A04J-01	9.01069	11.5279	breast	basal	tumor	Breast Cancer	Primary Tumor	23	0.5991	FALSE	-4.77855	-7.60199	NA	NA	-4.77855	NA
TCGA-37-3789-01	TCGA-37-3789-01	10.2939	5.3072	lung	lung squamous cell carcinoma	tumor	Lung Cancer	Primary Tumor	18	0.7019	FALSE	-1.07678	-3.65826	NA	NA	-1.07678	NA
TCGA-27-1831-01	TCGA-27-1831-01	-2.67055	-7.47669	central_nervous_system	glioblastoma multiforme	tumor	Brain Cancer	Primary Tumor	7	0.8136	FALSE	4.07212	10.2705	NA	NA	4.07212	NA
TCGA-BH-A0W4-01	TCGA-BH-A0W4-01	5.37711	12.7681	breast	luminal A	tumor	Breast Cancer	Primary Tumor	19	0.8002	FALSE	-6.1395	-11.4558	NA	NA	-6.1395	NA
TCGA-WZ-A7V4-01	TCGA-WZ-A7V4-01	4.80845	-8.73275	germ_cell	seminoma	tumor	Germ Cell Cancer	Primary Tumor	47	NA	FALSE	-7.36623	-6.32726	NA	NA	-7.36623	NA
TCGA-EJ-7314-01	TCGA-EJ-7314-01	-7.69183	-0.569576	prostate	prostate adenocarcinoma	tumor	Prostate Cancer	Primary Tumor	20	0.987	FALSE	3.61258	-11.9354	NA	NA	3.61258	NA
TCGA-CV-6943-01	TCGA-CV-6943-01	13.0132	6.04606	upper_aerodigestive	upper aerodigestive squamous	tumor	Head and Neck Cancer	Primary Tumor	9	0.3333	FALSE	-2.59597	-4.00338	NA	NA	-2.59597	NA
TCGA-FX-A3RE-01	TCGA-FX-A3RE-01	5.74487	-2.82236	soft_tissue	leiomyosarcoma	tumor	Sarcoma	Primary Tumor	38	NA	FALSE	4.43487	2.7801	NA	NA	4.43487	NA
TCGA-F6-A8O4-01	TCGA-F6-A8O4-01	-1.70594	-5.0531	central_nervous_system	glioma	tumor	Brain Cancer	Primary Tumor	39	0.9888	FALSE	7.11766	12.7272	NA	NA	7.11766	NA
TCGA-AP-A5FX-01	TCGA-AP-A5FX-01	10.1812	-0.865699	uterus	uterine endometrioid	tumor	Endometrial/Uterine Cancer	Primary Tumor	29	0.836	FALSE	1.24236	0.387623	NA	NA	1.24236	NA
TCGA-EK-A2RM-01	TCGA-EK-A2RM-01	7.91612	2.77005	cervix	NA	tumor	Cervical Cancer	Primary Tumor	25	0.9253	FALSE	0.350808	-3.27574	NA	NA	0.350808	NA
TCGA-28-1753-01	TCGA-28-1753-01	-1.66251	-7.67644	central_nervous_system	glioblastoma multiforme	tumor	Brain Cancer	Primary Tumor	7	0.7508	FALSE	3.51946	11.6773	NA	NA	3.51946	NA
TCGA-37-A5EM-01	TCGA-37-A5EM-01	8.12265	8.17691	lung	lung squamous cell carcinoma	tumor	Lung Cancer	Primary Tumor	10	0.604	FALSE	-2.21435	-1.48919	NA	NA	-2.21435	NA
TCGA-DK-AA6L-01	TCGA-DK-AA6L-01	11.6681	7.88778	urinary_tract	bladder urothelial carcinoma	tumor	Bladder Cancer	Primary Tumor	31	0.714	FALSE	0.747009	-4.75619	NA	NA	0.747009	NA
TCGA-RD-A8N4-01	TCGA-RD-A8N4-01	8.50194	-0.202593	gastric	stomach adenocarcinoma	tumor	Gastric Cancer	Primary Tumor	28	NA	TRUE	-7.61503	-1.40109	NA	NA	-7.61503	NA
TCGA-BP-4965-01	TCGA-BP-4965-01	16.5582	11.8425	kidney	kidney clear cell carcinoma	tumor	Kidney Cancer	Primary Tumor	4	0.6328	FALSE	-4.40441	10.5806	NA	NA	-4.40441	NA
TCGA-EL-A3H2-01	TCGA-EL-A3H2-01	15.3097	-3.64308	thyroid	thyroid carcinoma	tumor	Thyroid Cancer	Primary Tumor	44	0.9179	FALSE	-0.71616	14.914	NA	NA	-0.71616	NA
TCGA-HR-A5NC-01	TCGA-HR-A5NC-01	10.3123	-10.9256	skin	transitory	tumor	Skin Cancer	Primary Tumor	3	0.836	FALSE	5.5794	4.65251	NA	NA	5.5794	NA
TCGA-CV-7102-01	TCGA-CV-7102-01	11.0488	5.65199	upper_aerodigestive	upper aerodigestive squamous	tumor	Head and Neck Cancer	Primary Tumor	18	0.641	FALSE	-2.2375	-3.90998	NA	NA	-2.2375	NA
TCGA-D8-A1X5-01	TCGA-D8-A1X5-01	3.26763	12.3898	breast	luminal B	tumor	Breast Cancer	Primary Tumor	0	0.7027	FALSE	-5.3785	-11.6194	NA	NA	-5.3785	NA
TCGA-DG-A2KK-01	TCGA-DG-A2KK-01	8.85981	3.69758	cervix	NA	tumor	Cervical Cancer	Primary Tumor	17	0.8043	FALSE	1.18569	-1.9768	NA	NA	1.18569	NA
TCGA-YU-A912-01	TCGA-YU-A912-01	5.08274	-8.06904	germ_cell	seminoma	tumor	Germ Cell Cancer	Primary Tumor	47	NA	FALSE	-7.46852	-6.07173	NA	NA	-7.46852	NA
TCGA-66-2792-01	TCGA-66-2792-01	8.28541	8.81206	lung	lung squamous cell carcinoma	tumor	Lung Cancer	Primary Tumor	10	0.7887	FALSE	-1.75873	-0.717286	NA	NA	-1.75873	NA
TCGA-12-5295-01	TCGA-12-5295-01	-2.49733	-7.36758	central_nervous_system	glioblastoma multiforme	tumor	Brain Cancer	Primary Tumor	7	0.8013	FALSE	4.14705	10.4697	NA	NA	4.14705	NA
TCGA-24-2024-01	TCGA-24-2024-01	10.5302	-3.38959	ovary	ovarian serous cystadenocarcinoma	tumor	Ovarian Cancer	Primary Tumor	2	0.9521	FALSE	-0.0468731	2.94168	NA	NA	-0.0468731	NA
TCGA-EM-A2P3-01	TCGA-EM-A2P3-01	14.0374	-6.47007	thyroid	thyroid carcinoma	tumor	Thyroid Cancer	Primary Tumor	6	0.836	FALSE	-3.25344	15.0728	NA	NA	-3.25344	NA
TCGA-13-0924-01	TCGA-13-0924-01	12.138	-3.19323	ovary	ovarian serous cystadenocarcinoma	tumor	Ovarian Cancer	Primary Tumor	2	0.7603	FALSE	-0.89643	2.14847	NA	NA	-0.89643	NA
TCGA-AB-2825-03	TCGA-AB-2825-03	-1.51527	1.84272	blood	acute myeloid leukemia	tumor	Leukemia	Primary Blood Derived Cancer - Peripheral Blood	45	NA	FALSE	11.3264	1.10528	NA	NA	11.3264	NA
TCGA-P3-A6T5-01	TCGA-P3-A6T5-01	14.0084	6.10443	upper_aerodigestive	upper aerodigestive squamous	tumor	Head and Neck Cancer	Primary Tumor	9	0.7419	FALSE	-1.06664	-4.69608	NA	NA	-1.06664	NA
TARGET-10-PARSZH-09	TARGET-10-PARSZH-09	-0.419203	5.35623	blood	acute lymphoblastic leukemia	tumor	Leukemia	NA	26	NA	FALSE	12.3888	0.0747961	NA	NA	12.3888	NA
TCGA-HC-7231-01	TCGA-HC-7231-01	-8.26572	-0.817321	prostate	prostate adenocarcinoma	tumor	Prostate Cancer	Primary Tumor	20	0.9021	FALSE	3.89477	-11.2065	NA	NA	3.89477	NA
TCGA-SR-A6MP-01	TCGA-SR-A6MP-01	6.0606	-11.8225	adrenal	pheochromocytoma & paraganglioma	tumor	Adrenal Cancer	Primary Tumor	24	NA	FALSE	0.946795	9.29405	NA	NA	0.946795	NA
TCGA-AA-3697-01	TCGA-AA-3697-01	16.6111	0.391593	colorectal	colon adenocarcinoma	tumor	Colon/Colorectal Cancer	Primary Tumor	1	0.8171	FALSE	-9.95629	1.92437	NA	NA	-9.95629	NA
TCGA-BT-A3PJ-01	TCGA-BT-A3PJ-01	10.7286	4.628	urinary_tract	bladder urothelial carcinoma	tumor	Bladder Cancer	Primary Tumor	18	0.7169	FALSE	-0.513921	-3.95702	NA	NA	-0.513921	NA
TCGA-B0-4707-01	TCGA-B0-4707-01	16.4599	7.75161	kidney	kidney clear cell carcinoma	tumor	Kidney Cancer	Primary Tumor	27	0.6757	FALSE	-5.76255	8.02894	NA	NA	-5.76255	NA
TCGA-VP-AA1N-01	TCGA-VP-AA1N-01	-8.40268	1.13277	prostate	prostate adenocarcinoma	tumor	Prostate Cancer	Primary Tumor	15	0.8428	FALSE	2.93385	-11.4133	NA	NA	2.93385	NA
TCGA-85-7699-01	TCGA-85-7699-01	9.10603	7.84396	lung	lung squamous cell carcinoma	tumor	Lung Cancer	Primary Tumor	13	0.6264	FALSE	-1.71486	-1.72436	NA	NA	-1.71486	NA
TCGA-A2-A4RW-01	TCGA-A2-A4RW-01	4.05546	12.5803	breast	luminal A	tumor	Breast Cancer	Primary Tumor	0	0.7072	FALSE	-5.86297	-10.1239	NA	NA	-5.86297	NA
TCGA-KK-A6E8-01	TCGA-KK-A6E8-01	-9.09849	0.66096	prostate	prostate adenocarcinoma	tumor	Prostate Cancer	Primary Tumor	15	0.9598	FALSE	1.5794	-12.2498	NA	NA	1.5794	NA
TCGA-RT-A6YC-01	TCGA-RT-A6YC-01	6.06127	-12.0721	adrenal	pheochromocytoma & paraganglioma	tumor	Adrenal Cancer	Primary Tumor	24	NA	FALSE	1.38649	9.76542	NA	NA	1.38649	NA
TCGA-AZ-6606-01	TCGA-AZ-6606-01	15.8929	0.943362	colorectal	colon adenocarcinoma	tumor	Colon/Colorectal Cancer	Primary Tumor	1	0.8824	FALSE	-9.69289	2.50792	NA	NA	-9.69289	NA
TCGA-D8-A1XV-01	TCGA-D8-A1XV-01	1.32408	12.283	breast	luminal A	tumor	Breast Cancer	Primary Tumor	60	0.8689	FALSE	-3.26473	-10.83	NA	NA	-3.26473	NA
TCGA-D8-A13Y-01	TCGA-D8-A13Y-01	2.66188	0.237005	breast	luminal B	tumor	Breast Cancer	Primary Tumor	50	0.971	FALSE	-3.82456	-11.9668	NA	NA	-3.82456	NA
TCGA-E8-A419-01	TCGA-E8-A419-01	13.0654	-6.0623	thyroid	thyroid carcinoma	tumor	Thyroid Cancer	Primary Tumor	6	0.6988	FALSE	-3.89331	13.2498	NA	NA	-3.89331	NA
TARGET-30-PASGUT-01	TARGET-30-PASGUT-01	2.47831	-11.339	peripheral_nervous_system	neuroblastoma	tumor	Neuroblastoma	NA	33	NA	FALSE	4.56482	7.65244	NA	NA	4.56482	NA
TCGA-B1-7332-01	TCGA-B1-7332-01	19.1216	6.25779	kidney	papillary renal cell carcinoma	tumor	Kidney Cancer	Primary Tumor	22	0.8387	FALSE	-7.91761	7.37435	NA	NA	-7.91761	NA
TCGA-AR-A0TU-01	TCGA-AR-A0TU-01	9.16166	11.0639	breast	basal	tumor	Breast Cancer	Primary Tumor	23	0.8189	FALSE	-3.74144	-6.9169	NA	NA	-3.74144	NA
TCGA-BH-A0B0-01	TCGA-BH-A0B0-01	4.90182	13.1366	breast	luminal A	tumor	Breast Cancer	Primary Tumor	19	0.6749	FALSE	-5.31885	-9.94287	NA	NA	-5.31885	NA
TCGA-HC-7075-01	TCGA-HC-7075-01	-7.68542	0.508537	prostate	prostate adenocarcinoma	tumor	Prostate Cancer	Primary Tumor	20	0.9659	FALSE	2.85479	-12.1959	NA	NA	2.85479	NA
TCGA-MN-A4N1-01	TCGA-MN-A4N1-01	4.88024	4.53562	lung	lung adenocarcinoma	tumor	Lung Cancer	Primary Tumor	8	0.8378	FALSE	-5.28433	-4.263	NA	NA	-5.28433	NA
TCGA-UT-A88C-01	TCGA-UT-A88C-01	5.05395	0.153148	lung	NA	tumor	Lung Cancer	Primary Tumor	49	NA	FALSE	3.97475	1.52693	NA	NA	3.97475	NA
TCGA-E2-A15P-01	TCGA-E2-A15P-01	6.93268	14.0549	breast	luminal A	tumor	Breast Cancer	Primary Tumor	19	0.8053	FALSE	-5.96251	-11.4794	NA	NA	-5.96251	NA
TCGA-D8-A1JN-01	TCGA-D8-A1JN-01	5.05746	13.3199	breast	luminal A	tumor	Breast Cancer	Primary Tumor	19	0.9449	FALSE	-3.37505	-11.195	NA	NA	-3.37505	NA
TCGA-MH-A55Z-01	TCGA-MH-A55Z-01	19.4423	5.66966	kidney	papillary renal cell carcinoma	tumor	Kidney Cancer	Primary Tumor	22	0.9168	FALSE	-7.51893	6.40862	NA	NA	-7.51893	NA
TCGA-EP-A26S-01	TCGA-EP-A26S-01	16.6754	-9.12718	liver	hepatocellular carcinoma	tumor	Liver Cancer	Primary Tumor	14	0.8806	FALSE	-1.36716	6.10906	NA	NA	-1.36716	NA
TCGA-KN-8434-01	TCGA-KN-8434-01	20.9422	-3.45526	kidney	kidney chromophobe	tumor	Kidney Cancer	Primary Tumor	57	0.8475	FALSE	-7.84578	10.5435	NA	NA	-7.84578	NA
TCGA-MP-A4TC-01	TCGA-MP-A4TC-01	6.17262	4.60228	lung	lung adenocarcinoma	tumor	Lung Cancer	Primary Tumor	8	0.5243	FALSE	-5.14951	-3.15091	NA	NA	-5.14951	NA
TCGA-XU-A930-01	TCGA-XU-A930-01	1.77045	4.12924	thymus	thymoma	tumor	Thymus Cancer	Primary Tumor	43	NA	FALSE	2.12064	2.86803	NA	NA	2.12064	NA
TCGA-BH-A0B8-01	TCGA-BH-A0B8-01	2.86905	11.8772	breast	luminal A	tumor	Breast Cancer	Primary Tumor	0	0.9342	FALSE	-4.05865	-11.1684	NA	NA	-4.05865	NA
TCGA-V5-A7RE-01	TCGA-V5-A7RE-01	14.3652	2.37252	esophagus	esophageal carcinoma	tumor	Esophageal Cancer	Primary Tumor	5	NA	FALSE	-6.80475	1.67392	NA	NA	-6.80475	NA
TCGA-C5-A1MI-01	TCGA-C5-A1MI-01	7.92337	3.43887	cervix	NA	tumor	Cervical Cancer	Primary Tumor	17	0.8266	FALSE	0.506214	-1.35947	NA	NA	0.506214	NA
TCGA-D5-6928-01	TCGA-D5-6928-01	15.0275	1.36476	colorectal	colon adenocarcinoma	tumor	Colon/Colorectal Cancer	Primary Tumor	1	0.4635	FALSE	-8.30018	0.0547807	NA	NA	-8.30018	NA
TCGA-AB-2833-03	TCGA-AB-2833-03	-1.52762	2.50276	blood	acute myeloid leukemia	tumor	Leukemia	Primary Blood Derived Cancer - Peripheral Blood	45	NA	FALSE	12.3182	1.81929	NA	NA	12.3182	NA
TCGA-ER-A42K-06	TCGA-ER-A42K-06	8.90561	-10.609	skin	neural crest-like	tumor	Skin Cancer	Metastatic	52	0.868	FALSE	6.43992	3.33654	NA	NA	6.43992	NA
TCGA-DU-A5TS-01	TCGA-DU-A5TS-01	0.726598	-7.74032	central_nervous_system	glioma	tumor	Brain Cancer	Primary Tumor	21	0.932	FALSE	6.20934	10.8845	NA	NA	6.20934	NA
TCGA-BQ-7046-01	TCGA-BQ-7046-01	18.9341	6.74464	kidney	papillary renal cell carcinoma	tumor	Kidney Cancer	Primary Tumor	22	0.7781	FALSE	-7.5657	7.56531	NA	NA	-7.5657	NA
TCGA-XU-AAXX-01	TCGA-XU-AAXX-01	1.42325	3.45358	thymus	thymoma	tumor	Thymus Cancer	Primary Tumor	43	NA	FALSE	2.5732	3.27856	NA	NA	2.5732	NA
TARGET-10-PATTEE-03	TARGET-10-PATTEE-03	-1.50711	6.08436	blood	acute lymphoblastic leukemia	tumor	Leukemia	NA	26	NA	FALSE	11.8187	-0.0236767	NA	NA	11.8187	NA
TCGA-K4-A5RH-01	TCGA-K4-A5RH-01	6.80854	-1.56509	urinary_tract	bladder urothelial carcinoma	tumor	Bladder Cancer	Primary Tumor	12	0.415	TRUE	6.3523	1.82065	NA	NA	6.3523	NA
TCGA-P5-A5ET-01	TCGA-P5-A5ET-01	-2.18927	-4.74775	central_nervous_system	glioma	tumor	Brain Cancer	Primary Tumor	39	0.9913	FALSE	7.60218	12.2641	NA	NA	7.60218	NA
TCGA-XV-A9W5-01	TCGA-XV-A9W5-01	9.48503	-10.7216	skin	transitory	tumor	Skin Cancer	Primary Tumor	52	0.8341	FALSE	6.05253	4.32345	NA	NA	6.05253	NA
TCGA-CJ-4640-01	TCGA-CJ-4640-01	16.8049	11.152	kidney	kidney clear cell carcinoma	tumor	Kidney Cancer	Primary Tumor	4	0.5801	FALSE	-4.97756	9.62872	NA	NA	-4.97756	NA
TCGA-HT-7880-01	TCGA-HT-7880-01	-0.845984	-4.934	central_nervous_system	glioma	tumor	Brain Cancer	Primary Tumor	39	0.8552	FALSE	6.80126	13.5445	NA	NA	6.80126	NA
TCGA-V1-A8WW-01	TCGA-V1-A8WW-01	-8.77349	-0.934559	prostate	prostate adenocarcinoma	tumor	Prostate Cancer	Primary Tumor	20	0.9077	FALSE	3.61474	-11.4266	NA	NA	3.61474	NA
TCGA-W5-AA2U-01	TCGA-W5-AA2U-01	18.2171	-4.0848	bile_duct	cholangiocarcinoma	tumor	Bile Duct Cancer	Primary Tumor	35	NA	FALSE	-4.81211	4.87691	NA	NA	-4.81211	NA
TCGA-WB-A820-01	TCGA-WB-A820-01	6.32753	-12.0769	adrenal	pheochromocytoma & paraganglioma	tumor	Adrenal Cancer	Primary Tumor	24	NA	FALSE	1.24121	9.83818	NA	NA	1.24121	NA
TARGET-10-PAPNNX-09	TARGET-10-PAPNNX-09	-1.70001	5.46393	blood	acute lymphoblastic leukemia	tumor	Leukemia	NA	26	NA	FALSE	11.059	-1.46639	NA	NA	11.059	NA
TCGA-NC-A5HM-01	TCGA-NC-A5HM-01	9.63579	6.63292	lung	lung squamous cell carcinoma	tumor	Lung Cancer	Primary Tumor	13	0.7449	FALSE	-1.53369	-1.38659	NA	NA	-1.53369	NA
TARGET-10-PAPNNX-04	TARGET-10-PAPNNX-04	-0.627635	5.32486	blood	acute lymphoblastic leukemia	tumor	Leukemia	NA	26	NA	FALSE	11.9114	-0.222738	NA	NA	11.9114	NA
TCGA-WE-A8K4-01	TCGA-WE-A8K4-01	9.74819	-12.6672	skin	melanocytic	tumor	Skin Cancer	Primary Tumor	3	0.7361	FALSE	6.90265	4.53823	NA	NA	6.90265	NA
TCGA-56-8305-01	TCGA-56-8305-01	8.72974	8.75034	lung	lung squamous cell carcinoma	tumor	Lung Cancer	Primary Tumor	10	0.746	FALSE	-1.79604	-1.22269	NA	NA	-1.79604	NA
TCGA-EE-A2GJ-06	TCGA-EE-A2GJ-06	10.0109	-12.7482	skin	transitory	tumor	Skin Cancer	Metastatic	3	0.7012	FALSE	7.05964	3.65415	NA	NA	7.05964	NA
TCGA-21-5783-01	TCGA-21-5783-01	9.20501	8.28926	lung	lung squamous cell carcinoma	tumor	Lung Cancer	Primary Tumor	13	0.7261	FALSE	-1.95093	-1.83598	NA	NA	-1.95093	NA
TARGET-10-PARCHB-03	TARGET-10-PARCHB-03	-1.53123	5.63425	blood	acute lymphoblastic leukemia	tumor	Leukemia	NA	26	NA	FALSE	11.4958	-1.00387	NA	NA	11.4958	NA
TCGA-DJ-A3VD-01	TCGA-DJ-A3VD-01	13.1459	-6.09212	thyroid	thyroid carcinoma	tumor	Thyroid Cancer	Primary Tumor	6	0.4628	FALSE	-4.34572	14.1862	NA	NA	-4.34572	NA
TCGA-EM-A4FK-01	TCGA-EM-A4FK-01	15.2892	-3.45072	thyroid	thyroid carcinoma	tumor	Thyroid Cancer	Primary Tumor	44	0.97	FALSE	-0.52762	15.1996	NA	NA	-0.52762	NA
TARGET-10-PAPHEK-03	TARGET-10-PAPHEK-03	-3.0342	1.90719	blood	acute lymphoblastic leukemia	tumor	Leukemia	NA	32	NA	FALSE	14.7087	0.954676	NA	NA	14.7087	NA
TCGA-60-2724-01	TCGA-60-2724-01	11.3406	5.61882	lung	lung squamous cell carcinoma	tumor	Lung Cancer	Primary Tumor	18	0.7219	FALSE	-1.54968	-2.91253	NA	NA	-1.54968	NA
TCGA-AB-2816-03	TCGA-AB-2816-03	-2.03612	1.9423	blood	acute myeloid leukemia	tumor	Leukemia	Primary Blood Derived Cancer - Peripheral Blood	45	NA	FALSE	11.8035	1.69134	NA	NA	11.8035	NA
TCGA-DJ-A3V3-01	TCGA-DJ-A3V3-01	14.8307	-4.9848	thyroid	thyroid carcinoma	tumor	Thyroid Cancer	Primary Tumor	6	0.8537	FALSE	-3.61659	14.2267	NA	NA	-3.61659	NA
TCGA-2Y-A9H4-01	TCGA-2Y-A9H4-01	18.1146	-8.88863	liver	hepatocellular carcinoma	tumor	Liver Cancer	Primary Tumor	14	0.8585	FALSE	-2.0064	6.84847	NA	NA	-2.0064	NA
TCGA-BT-A0YX-01	TCGA-BT-A0YX-01	8.89783	5.14671	urinary_tract	bladder urothelial carcinoma	tumor	Bladder Cancer	Primary Tumor	11	0.7094	FALSE	-1.42797	-1.97078	NA	NA	-1.42797	NA
TCGA-61-2101-01	TCGA-61-2101-01	10.3763	-4.3202	ovary	ovarian serous cystadenocarcinoma	tumor	Ovarian Cancer	Primary Tumor	2	0.9404	FALSE	-0.161379	2.98407	NA	NA	-0.161379	NA
TCGA-XF-A9SK-01	TCGA-XF-A9SK-01	11.2953	7.65656	urinary_tract	bladder urothelial carcinoma	tumor	Bladder Cancer	Primary Tumor	31	0.6934	FALSE	0.138729	-5.23483	NA	NA	0.138729	NA
TCGA-A3-3325-01	TCGA-A3-3325-01	15.4201	11.6683	kidney	kidney clear cell carcinoma	tumor	Kidney Cancer	Primary Tumor	4	0.5612	FALSE	-4.41316	9.59722	NA	NA	-4.41316	NA
TCGA-P3-A6SW-01	TCGA-P3-A6SW-01	8.09769	6.13148	upper_aerodigestive	upper aerodigestive squamous	tumor	Head and Neck Cancer	Primary Tumor	11	0.7526	FALSE	0.412814	-2.47412	NA	NA	0.412814	NA
TCGA-AB-2868-03	TCGA-AB-2868-03	-4.82724	2.00645	blood	acute myeloid leukemia	tumor	Leukemia	Primary Blood Derived Cancer - Peripheral Blood	41	NA	FALSE	10.984	2.76319	NA	NA	10.984	NA
TCGA-85-7696-01	TCGA-85-7696-01	8.30408	7.69912	lung	lung squamous cell carcinoma	tumor	Lung Cancer	Primary Tumor	10	0.8163	FALSE	-1.75267	-0.366142	NA	NA	-1.75267	NA
TCGA-2H-A9GI-01	TCGA-2H-A9GI-01	15.626	0.266814	esophagus	esophageal carcinoma	tumor	Esophageal Cancer	Primary Tumor	1	NA	FALSE	-8.07653	2.14664	NA	NA	-8.07653	NA
TCGA-KK-A6E3-01	TCGA-KK-A6E3-01	-8.14551	1.23011	prostate	prostate adenocarcinoma	tumor	Prostate Cancer	Primary Tumor	15	0.8647	FALSE	1.1934	-11.3458	NA	NA	1.1934	NA
TCGA-10-0927-01	TCGA-10-0927-01	10.2362	-3.89471	ovary	ovarian serous cystadenocarcinoma	tumor	Ovarian Cancer	Primary Tumor	2	0.8882	FALSE	-1.88062	2.79211	NA	NA	-1.88062	NA
TCGA-UY-A9PH-01	TCGA-UY-A9PH-01	11.8606	8.6525	urinary_tract	bladder urothelial carcinoma	tumor	Bladder Cancer	Primary Tumor	31	0.3672	FALSE	0.821885	-5.16376	NA	NA	0.821885	NA
TCGA-AJ-A8CW-01	TCGA-AJ-A8CW-01	10.0941	-0.77444	uterus	uterine endometrioid	tumor	Endometrial/Uterine Cancer	Primary Tumor	29	0.8942	FALSE	1.52643	-0.909953	NA	NA	1.52643	NA
TARGET-50-PAKYFC-01	TARGET-50-PAKYFC-01	9.70054	-5.73715	kidney	wilms tumor	tumor	Kidney Cancer	NA	37	NA	FALSE	7.86192	-3.8994	NA	NA	7.86192	NA
TARGET-21-PARZIA-09	TARGET-21-PARZIA-09	1.29871	7.72337	blood	acute myeloid leukemia	tumor	Leukemia	NA	70	NA	FALSE	15.3972	3.24935	NA	NA	15.3972	NA
TCGA-DX-A7EO-01	TCGA-DX-A7EO-01	5.87001	-2.67678	soft_tissue	synovial sarcoma	tumor	Sarcoma	Primary Tumor	29	NA	FALSE	3.36741	-0.297059	NA	NA	3.36741	NA
TCGA-BP-4974-01	TCGA-BP-4974-01	16.0537	8.60957	kidney	kidney clear cell carcinoma	tumor	Kidney Cancer	Primary Tumor	27	0.4782	FALSE	-4.40742	10.4391	NA	NA	-4.40742	NA
TCGA-34-5928-01	TCGA-34-5928-01	9.69818	7.70062	lung	lung squamous cell carcinoma	tumor	Lung Cancer	Primary Tumor	13	0.5653	FALSE	-2.61963	-1.75644	NA	NA	-2.61963	NA
TCGA-A2-A3KD-01	TCGA-A2-A3KD-01	4.65454	12.998	breast	luminal A	tumor	Breast Cancer	Primary Tumor	0	0.8248	FALSE	-5.87074	-11.0471	NA	NA	-5.87074	NA
TCGA-UT-A88G-01	TCGA-UT-A88G-01	5.4662	-0.108648	lung	NA	tumor	Lung Cancer	Primary Tumor	49	NA	FALSE	4.27566	1.04101	NA	NA	4.27566	NA
TCGA-2G-AAGG-01	TCGA-2G-AAGG-01	17.0844	-3.36893	germ_cell	non-seminoma	tumor	Germ Cell Cancer	Primary Tumor	65	NA	FALSE	2.96784	-2.22601	NA	NA	2.96784	NA
TCGA-91-6849-01	TCGA-91-6849-01	6.41277	1.76447	lung	lung adenocarcinoma	tumor	Lung Cancer	Primary Tumor	25	0.6688	FALSE	-5.35896	-4.58127	NA	NA	-5.35896	NA
TCGA-A6-6142-01	TCGA-A6-6142-01	15.6116	0.212682	colorectal	colon adenocarcinoma	tumor	Colon/Colorectal Cancer	Primary Tumor	1	0.6378	FALSE	-10.3164	1.05216	NA	NA	-10.3164	NA
TCGA-24-0968-01	TCGA-24-0968-01	11.2206	-2.31951	ovary	ovarian serous cystadenocarcinoma	tumor	Ovarian Cancer	Primary Tumor	2	0.7084	FALSE	-1.17207	2.00108	NA	NA	-1.17207	NA
TCGA-Y6-A9XI-01	TCGA-Y6-A9XI-01	-7.15217	0.301603	prostate	prostate adenocarcinoma	tumor	Prostate Cancer	Primary Tumor	20	0.789	FALSE	3.15063	-12.2493	NA	NA	3.15063	NA
TCGA-J8-A3NZ-01	TCGA-J8-A3NZ-01	14.1251	-6.74753	thyroid	thyroid carcinoma	tumor	Thyroid Cancer	Primary Tumor	6	0.8452	FALSE	-3.40513	14.7933	NA	NA	-3.40513	NA
TCGA-VQ-AA6J-01	TCGA-VQ-AA6J-01	13.1614	2.28606	gastric	stomach adenocarcinoma	tumor	Gastric Cancer	Primary Tumor	5	NA	FALSE	-7.3416	0.559251	NA	NA	-7.3416	NA
TCGA-Z6-A8JD-01	TCGA-Z6-A8JD-01	11.6346	5.81477	esophagus	esophageal carcinoma	tumor	Esophageal Cancer	Primary Tumor	9	NA	FALSE	-1.96268	-2.77178	NA	NA	-1.96268	NA
TCGA-P3-A6T6-01	TCGA-P3-A6T6-01	7.63287	6.15525	upper_aerodigestive	upper aerodigestive squamous	tumor	Head and Neck Cancer	Primary Tumor	11	0.8806	FALSE	0.687962	-3.18711	NA	NA	0.687962	NA
TCGA-CM-6171-01	TCGA-CM-6171-01	16.1384	1.61434	colorectal	colon adenocarcinoma	tumor	Colon/Colorectal Cancer	Primary Tumor	1	0.8398	FALSE	-9.35915	1.65601	NA	NA	-9.35915	NA
TCGA-JW-A852-01	TCGA-JW-A852-01	7.77894	6.10026	cervix	NA	tumor	Cervical Cancer	Primary Tumor	11	0.9055	FALSE	1.24543	-3.37985	NA	NA	1.24543	NA
TCGA-KL-8335-01	TCGA-KL-8335-01	21.2372	-3.32023	kidney	kidney chromophobe	tumor	Kidney Cancer	Primary Tumor	57	0.909	FALSE	-7.84902	11.3303	NA	NA	-7.84902	NA
TCGA-ZF-A9RC-01	TCGA-ZF-A9RC-01	11.4161	8.91993	urinary_tract	bladder urothelial carcinoma	tumor	Bladder Cancer	Primary Tumor	56	0.795	FALSE	1.2998	-5.32699	NA	NA	1.2998	NA
TCGA-TM-A84F-01	TCGA-TM-A84F-01	0.78355	-7.52842	central_nervous_system	glioma	tumor	Brain Cancer	Primary Tumor	21	0.737	FALSE	6.22523	11.6215	NA	NA	6.22523	NA
TCGA-AJ-A3OJ-01	TCGA-AJ-A3OJ-01	10.4773	-1.10312	uterus	uterine endometrioid	tumor	Endometrial/Uterine Cancer	Primary Tumor	29	0.7983	FALSE	1.30199	-0.307516	NA	NA	1.30199	NA
TCGA-HT-7884-01	TCGA-HT-7884-01	0.723338	-5.98541	central_nervous_system	glioma	tumor	Brain Cancer	Primary Tumor	66	0.9721	FALSE	6.93324	12.2473	NA	NA	6.93324	NA
TCGA-AR-A1AU-01	TCGA-AR-A1AU-01	5.84554	13.0571	breast	luminal A	tumor	Breast Cancer	Primary Tumor	19	0.7646	FALSE	-6.08583	-10.8897	NA	NA	-6.08583	NA
TARGET-30-PAPZYZ-01	TARGET-30-PAPZYZ-01	4.27257	-10.9815	peripheral_nervous_system	neuroblastoma	tumor	Neuroblastoma	NA	24	NA	FALSE	3.45798	7.28294	NA	NA	3.45798	NA
TCGA-KO-8415-01	TCGA-KO-8415-01	20.7905	-3.38094	kidney	kidney chromophobe	tumor	Kidney Cancer	Primary Tumor	57	0.8541	FALSE	-7.90089	11.2034	NA	NA	-7.90089	NA
TCGA-RW-A680-01	TCGA-RW-A680-01	4.98754	-11.6296	adrenal	pheochromocytoma & paraganglioma	tumor	Adrenal Cancer	Primary Tumor	24	NA	FALSE	0.486161	8.01297	NA	NA	0.486161	NA
TCGA-86-8054-01	TCGA-86-8054-01	5.36143	2.34414	lung	lung adenocarcinoma	tumor	Lung Cancer	Primary Tumor	25	0.8646	FALSE	-4.13617	-3.68169	NA	NA	-4.13617	NA
TCGA-W5-AA2Q-01	TCGA-W5-AA2Q-01	18.1653	-4.34386	bile_duct	cholangiocarcinoma	tumor	Bile Duct Cancer	Primary Tumor	35	NA	FALSE	-4.81084	4.66249	NA	NA	-4.81084	NA
TCGA-68-8250-01	TCGA-68-8250-01	9.27654	6.84844	lung	lung squamous cell carcinoma	tumor	Lung Cancer	Primary Tumor	13	0.6391	FALSE	-3.09773	-1.12761	NA	NA	-3.09773	NA
TCGA-A3-3308-01	TCGA-A3-3308-01	16.6615	8.13965	kidney	kidney clear cell carcinoma	tumor	Kidney Cancer	Primary Tumor	27	0.5233	FALSE	-5.25691	10.6662	NA	NA	-5.25691	NA
TCGA-AC-A6NO-01	TCGA-AC-A6NO-01	3.36817	12.9951	breast	luminal A	tumor	Breast Cancer	Primary Tumor	0	0.8625	FALSE	-4.60854	-10.9429	NA	NA	-4.60854	NA
TCGA-A2-A0CO-01	TCGA-A2-A0CO-01	3.92535	11.9285	breast	luminal A	tumor	Breast Cancer	Primary Tumor	0	0.7228	FALSE	-5.79565	-9.48805	NA	NA	-5.79565	NA
TCGA-66-2780-01	TCGA-66-2780-01	10.2	5.87422	lung	lung squamous cell carcinoma	tumor	Lung Cancer	Primary Tumor	18	0.6836	FALSE	-2.80601	-1.75451	NA	NA	-2.80601	NA
TCGA-BP-4349-01	TCGA-BP-4349-01	15.0937	10.2474	kidney	kidney clear cell carcinoma	tumor	Kidney Cancer	Primary Tumor	4	0.656	FALSE	-4.03969	8.90589	NA	NA	-4.03969	NA
TCGA-CG-4438-01	TCGA-CG-4438-01	15.0965	0.883394	gastric	stomach adenocarcinoma	tumor	Gastric Cancer	Primary Tumor	1	NA	FALSE	-7.33347	0.653232	NA	NA	-7.33347	NA
TCGA-DD-AAVR-01	TCGA-DD-AAVR-01	17.4328	-8.15619	liver	hepatocellular carcinoma	tumor	Liver Cancer	Primary Tumor	14	0.7606	FALSE	-3.01535	6.85015	NA	NA	-3.01535	NA
TCGA-AN-A0FZ-01	TCGA-AN-A0FZ-01	3.36686	11.9165	breast	luminal A	tumor	Breast Cancer	Primary Tumor	0	0.7466	FALSE	-3.95758	-11.5119	NA	NA	-3.95758	NA
TARGET-30-PATDXC-01	TARGET-30-PATDXC-01	2.28541	-12.5378	peripheral_nervous_system	neuroblastoma	tumor	Neuroblastoma	NA	33	NA	FALSE	3.89026	7.5955	NA	NA	3.89026	NA
TCGA-99-8028-01	TCGA-99-8028-01	6.60164	3.5483	lung	lung adenocarcinoma	tumor	Lung Cancer	Primary Tumor	8	0.3242	FALSE	-5.13583	-2.31232	NA	NA	-5.13583	NA
TCGA-A2-A0YD-01	TCGA-A2-A0YD-01	2.93956	13.318	breast	luminal A	tumor	Breast Cancer	Primary Tumor	0	0.7142	FALSE	-6.59341	-10.8763	NA	NA	-6.59341	NA
TCGA-DE-A0Y2-01	TCGA-DE-A0Y2-01	13.4996	-7.12779	thyroid	thyroid carcinoma	tumor	Thyroid Cancer	Primary Tumor	6	0.9253	FALSE	-2.68186	15.7681	NA	NA	-2.68186	NA
TCGA-09-2056-01	TCGA-09-2056-01	12.5039	-4.13954	ovary	ovarian serous cystadenocarcinoma	tumor	Ovarian Cancer	Primary Tumor	2	0.8583	FALSE	-1.61003	2.01192	NA	NA	-1.61003	NA
TCGA-BR-4294-01	TCGA-BR-4294-01	4.07361	1.62338	gastric	stomach adenocarcinoma	tumor	Gastric Cancer	Primary Tumor	50	NA	FALSE	-8.65178	-0.839115	NA	NA	-8.65178	NA
TCGA-CQ-5323-01	TCGA-CQ-5323-01	8.97262	6.20922	upper_aerodigestive	upper aerodigestive squamous	tumor	Head and Neck Cancer	Primary Tumor	11	0.7773	FALSE	-1.04342	-2.46268	NA	NA	-1.04342	NA
TCGA-EM-A4FO-01	TCGA-EM-A4FO-01	14.1392	-5.01259	thyroid	thyroid carcinoma	tumor	Thyroid Cancer	Primary Tumor	6	0.5358	FALSE	-4.3454	13.7931	NA	NA	-4.3454	NA
TCGA-BR-6458-01	TCGA-BR-6458-01	12.4026	2.21884	gastric	stomach adenocarcinoma	tumor	Gastric Cancer	Primary Tumor	5	NA	FALSE	-6.88797	-0.192529	NA	NA	-6.88797	NA
TCGA-EJ-A7NK-01	TCGA-EJ-A7NK-01	-8.8921	1.84249	prostate	prostate adenocarcinoma	tumor	Prostate Cancer	Primary Tumor	15	0.9134	FALSE	2.65603	-10.8703	NA	NA	2.65603	NA
TCGA-EM-A3OB-01	TCGA-EM-A3OB-01	15.188	-3.71207	thyroid	thyroid carcinoma	tumor	Thyroid Cancer	Primary Tumor	44	0.97	FALSE	-0.914293	14.5046	NA	NA	-0.914293	NA
TCGA-55-8505-01	TCGA-55-8505-01	7.43345	1.86365	lung	lung adenocarcinoma	tumor	Lung Cancer	Primary Tumor	25	0.6573	FALSE	-4.57502	-3.7564	NA	NA	-4.57502	NA
TCGA-C8-A12N-01	TCGA-C8-A12N-01	3.52787	12.5953	breast	luminal A	tumor	Breast Cancer	Primary Tumor	0	0.769	FALSE	-4.58443	-10.8708	NA	NA	-4.58443	NA
TCGA-B0-4827-01	TCGA-B0-4827-01	17.0072	8.17522	kidney	kidney clear cell carcinoma	tumor	Kidney Cancer	Primary Tumor	27	0.4965	FALSE	-5.45727	9.65262	NA	NA	-5.45727	NA
TCGA-FD-A62P-01	TCGA-FD-A62P-01	11.1933	7.3847	urinary_tract	bladder urothelial carcinoma	tumor	Bladder Cancer	Primary Tumor	31	0.6956	FALSE	0.501235	-4.96417	NA	NA	0.501235	NA
TCGA-XM-AAZ3-01	TCGA-XM-AAZ3-01	18.7008	9.37008	thymus	thymoma	tumor	Thymus Cancer	Primary Tumor	13	NA	FALSE	2.20507	1.87713	NA	NA	2.20507	NA
TCGA-UD-AAC1-01	TCGA-UD-AAC1-01	4.72508	0.421627	lung	NA	tumor	Lung Cancer	Primary Tumor	49	NA	FALSE	3.8436	1.49652	NA	NA	3.8436	NA
TCGA-B0-5703-01	TCGA-B0-5703-01	16.5647	10.2296	kidney	kidney clear cell carcinoma	tumor	Kidney Cancer	Primary Tumor	4	0.7992	FALSE	-4.60076	8.71896	NA	NA	-4.60076	NA
TCGA-X6-A7WA-01	TCGA-X6-A7WA-01	3.73253	-1.67423	soft_tissue	sarcoma	tumor	Sarcoma	Primary Tumor	62	NA	FALSE	3.98383	3.35379	NA	NA	3.98383	NA
TCGA-A2-A25F-01	TCGA-A2-A25F-01	7.35574	5.35286	breast	basal	tumor	Breast Cancer	Primary Tumor	23	0.2489	FALSE	-5.08286	-8.05262	NA	NA	-5.08286	NA
TCGA-DK-AA74-01	TCGA-DK-AA74-01	11.197	4.92817	urinary_tract	bladder urothelial carcinoma	tumor	Bladder Cancer	Primary Tumor	18	0.4406	FALSE	-0.293387	-4.4229	NA	NA	-0.293387	NA
TCGA-IB-8127-01	TCGA-IB-8127-01	10.5781	1.1873	pancreas	adenocarcinoma	tumor	Pancreatic Cancer	Primary Tumor	46	NA	FALSE	-9.07004	-2.78105	NA	NA	-9.07004	NA
TARGET-30-PASSWW-01	TARGET-30-PASSWW-01	2.16088	-12.0433	peripheral_nervous_system	neuroblastoma	tumor	Neuroblastoma	NA	33	NA	FALSE	4.04592	8.80042	NA	NA	4.04592	NA
TCGA-10-0936-01	TCGA-10-0936-01	11.3839	-3.50053	ovary	ovarian serous cystadenocarcinoma	tumor	Ovarian Cancer	Primary Tumor	2	0.9437	FALSE	-1.6001	2.27197	NA	NA	-1.6001	NA
TCGA-A8-A0A1-01	TCGA-A8-A0A1-01	3.80776	12.3134	breast	luminal A	tumor	Breast Cancer	Primary Tumor	0	0.6573	FALSE	-5.88358	-11.5122	NA	NA	-5.88358	NA
TCGA-DU-A6S8-01	TCGA-DU-A6S8-01	-2.58221	-4.82648	central_nervous_system	glioma	tumor	Brain Cancer	Primary Tumor	39	0.983	FALSE	8.31746	11.7505	NA	NA	8.31746	NA
TCGA-S7-A7WO-01	TCGA-S7-A7WO-01	5.58779	-11.1384	adrenal	pheochromocytoma & paraganglioma	tumor	Adrenal Cancer	Primary Tumor	24	NA	FALSE	1.4764	7.04103	NA	NA	1.4764	NA
TCGA-55-8096-01	TCGA-55-8096-01	5.26819	4.1357	lung	lung adenocarcinoma	tumor	Lung Cancer	Primary Tumor	8	0.4737	FALSE	-5.67767	-3.38498	NA	NA	-5.67767	NA
TCGA-BP-4969-01	TCGA-BP-4969-01	15.022	10.52	kidney	kidney clear cell carcinoma	tumor	Kidney Cancer	Primary Tumor	4	0.7223	FALSE	-4.94689	8.13237	NA	NA	-4.94689	NA
TCGA-CV-5435-01	TCGA-CV-5435-01	9.11554	8.61312	upper_aerodigestive	upper aerodigestive squamous	tumor	Head and Neck Cancer	Primary Tumor	10	0.8554	FALSE	-1.46038	-1.9702	NA	NA	-1.46038	NA
TCGA-DA-A1I4-06	TCGA-DA-A1I4-06	9.98531	-13.0221	skin	transitory	tumor	Skin Cancer	Metastatic	3	0.5223	FALSE	6.67825	4.75738	NA	NA	6.67825	NA
TCGA-CQ-5332-01	TCGA-CQ-5332-01	7.0763	7.65697	upper_aerodigestive	upper aerodigestive squamous	tumor	Head and Neck Cancer	Primary Tumor	10	0.8518	FALSE	-1.4662	-2.06379	NA	NA	-1.4662	NA
TCGA-HU-A4H0-01	TCGA-HU-A4H0-01	13.9622	2.84315	gastric	stomach adenocarcinoma	tumor	Gastric Cancer	Primary Tumor	5	NA	FALSE	-7.28345	0.87353	NA	NA	-7.28345	NA
TCGA-CH-5767-01	TCGA-CH-5767-01	-7.40957	0.477402	prostate	prostate adenocarcinoma	tumor	Prostate Cancer	Primary Tumor	20	0.9594	FALSE	2.26024	-12.02	NA	NA	2.26024	NA
TCGA-22-4599-01	TCGA-22-4599-01	8.05638	8.21205	lung	lung squamous cell carcinoma	tumor	Lung Cancer	Primary Tumor	10	0.6362	FALSE	-2.94417	-0.414274	NA	NA	-2.94417	NA
TCGA-DV-5568-01	TCGA-DV-5568-01	16.8944	8.19497	kidney	kidney clear cell carcinoma	tumor	Kidney Cancer	Primary Tumor	27	0.6898	FALSE	-5.36656	8.8942	NA	NA	-5.36656	NA
TCGA-AB-2875-03	TCGA-AB-2875-03	-3.3691	3.18378	blood	acute myeloid leukemia	tumor	Leukemia	Primary Blood Derived Cancer - Peripheral Blood	32	NA	FALSE	10.4946	2.13286	NA	NA	10.4946	NA
TCGA-EL-A3N3-01	TCGA-EL-A3N3-01	12.9345	-6.23754	thyroid	thyroid carcinoma	tumor	Thyroid Cancer	Primary Tumor	6	0.7323	FALSE	-4.06881	13.6305	NA	NA	-4.06881	NA
TCGA-EW-A1IZ-01	TCGA-EW-A1IZ-01	3.41139	12.1442	breast	luminal A	tumor	Breast Cancer	Primary Tumor	0	0.4635	FALSE	-4.61565	-9.25223	NA	NA	-4.61565	NA
TCGA-A6-2675-01	TCGA-A6-2675-01	16.6804	0.515518	colorectal	colon adenocarcinoma	tumor	Colon/Colorectal Cancer	Primary Tumor	1	0.6193	FALSE	-10.0815	0.687881	NA	NA	-10.0815	NA
TCGA-AB-2821-03	TCGA-AB-2821-03	-4.50589	1.281	blood	acute myeloid leukemia	tumor	Leukemia	Primary Blood Derived Cancer - Peripheral Blood	41	NA	FALSE	10.834	2.65621	NA	NA	10.834	NA
TCGA-2Y-A9GX-01	TCGA-2Y-A9GX-01	17.605	-8.28302	liver	hepatocellular carcinoma	tumor	Liver Cancer	Primary Tumor	14	0.5373	FALSE	-3.33815	5.55901	NA	NA	-3.33815	NA
TCGA-KL-8331-01	TCGA-KL-8331-01	20.9771	-3.18324	kidney	kidney chromophobe	tumor	Kidney Cancer	Primary Tumor	57	0.9227	FALSE	-7.90482	11.404	NA	NA	-7.90482	NA
TCGA-B6-A0IB-01	TCGA-B6-A0IB-01	3.81514	12.7865	breast	luminal B	tumor	Breast Cancer	Primary Tumor	0	0.8646	FALSE	-3.40108	-10.5844	NA	NA	-3.40108	NA
TCGA-CN-4726-01	TCGA-CN-4726-01	13.6321	6.26658	upper_aerodigestive	upper aerodigestive squamous	tumor	Head and Neck Cancer	Primary Tumor	9	0.6244	FALSE	-1.62578	-5.19996	NA	NA	-1.62578	NA
TCGA-OR-A5K8-01	TCGA-OR-A5K8-01	7.19544	-7.46927	adrenal	adrenocortical carcinoma	tumor	Adrenal Cancer	Primary Tumor	54	0.9459	FALSE	1.83307	5.2663	NA	NA	1.83307	NA
TCGA-A8-A08Z-01	TCGA-A8-A08Z-01	3.70222	12.2893	breast	luminal A	tumor	Breast Cancer	Primary Tumor	0	0.7508	FALSE	-5.95404	-11.2804	NA	NA	-5.95404	NA
TCGA-V4-A9EK-01	TCGA-V4-A9EK-01	19.6777	-11.3561	eye	uveal melanoma	tumor	Eye Cancer	Primary Tumor	55	NA	FALSE	4.96662	5.8775	NA	NA	4.96662	NA
TCGA-DJ-A2PS-01	TCGA-DJ-A2PS-01	14.4586	-5.53628	thyroid	thyroid carcinoma	tumor	Thyroid Cancer	Primary Tumor	6	0.8806	FALSE	-3.46079	15.5739	NA	NA	-3.46079	NA
TCGA-BH-A0DT-01	TCGA-BH-A0DT-01	6.13352	13.5457	breast	luminal A	tumor	Breast Cancer	Primary Tumor	19	0.6659	FALSE	-6.10915	-10.842	NA	NA	-6.10915	NA
TCGA-66-2759-01	TCGA-66-2759-01	8.70325	8.58671	lung	lung squamous cell carcinoma	tumor	Lung Cancer	Primary Tumor	10	0.6908	FALSE	-2.6388	-0.536199	NA	NA	-2.6388	NA
TCGA-DD-AADQ-01	TCGA-DD-AADQ-01	17.5211	-8.60324	liver	hepatocellular carcinoma	tumor	Liver Cancer	Primary Tumor	14	0.8434	FALSE	-2.18401	7.50965	NA	NA	-2.18401	NA
TCGA-EK-A2RB-01	TCGA-EK-A2RB-01	8.06084	5.69191	cervix	NA	tumor	Cervical Cancer	Primary Tumor	11	0.8985	FALSE	0.755494	-3.2037	NA	NA	0.755494	NA
TCGA-AC-A3QQ-01	TCGA-AC-A3QQ-01	3.65923	11.1973	breast	luminal A	tumor	Breast Cancer	Primary Tumor	0	0.7771	FALSE	-3.07085	-9.76192	NA	NA	-3.07085	NA
TCGA-BQ-5878-01	TCGA-BQ-5878-01	19.4281	5.87871	kidney	papillary renal cell carcinoma	tumor	Kidney Cancer	Primary Tumor	22	0.9349	FALSE	-8.75276	7.78972	NA	NA	-8.75276	NA
TCGA-XF-A9SX-01	TCGA-XF-A9SX-01	9.32072	3.35047	urinary_tract	bladder urothelial carcinoma	tumor	Bladder Cancer	Primary Tumor	17	0.618	FALSE	0.0572062	-4.50687	NA	NA	0.0572062	NA
TCGA-B1-A47O-01	TCGA-B1-A47O-01	18.083	6.36762	kidney	papillary renal cell carcinoma	tumor	Kidney Cancer	Primary Tumor	22	0.8433	FALSE	-6.99072	6.50661	NA	NA	-6.99072	NA
TCGA-FG-A70Y-01	TCGA-FG-A70Y-01	1.28786	-7.49437	central_nervous_system	glioma	tumor	Brain Cancer	Primary Tumor	21	0.852	FALSE	6.89011	11.6013	NA	NA	6.89011	NA
TCGA-E2-A15T-01	TCGA-E2-A15T-01	2.10764	12.3235	breast	luminal B	tumor	Breast Cancer	Primary Tumor	0	0.9054	FALSE	-4.10451	-12.2383	NA	NA	-4.10451	NA
TCGA-AR-A2LL-01	TCGA-AR-A2LL-01	3.31438	12.6606	breast	luminal B	tumor	Breast Cancer	Primary Tumor	0	0.8337	FALSE	-4.54389	-11.6612	NA	NA	-4.54389	NA
TCGA-3C-AALI-01	TCGA-3C-AALI-01	4.97713	11.7726	breast	HER2-enriched	tumor	Breast Cancer	Primary Tumor	19	0.6974	FALSE	-4.42784	-10.0378	NA	NA	-4.42784	NA
TCGA-EV-5901-01	TCGA-EV-5901-01	18.9481	5.43869	kidney	papillary renal cell carcinoma	tumor	Kidney Cancer	Primary Tumor	22	0.7913	FALSE	-8.20024	8.03034	NA	NA	-8.20024	NA
TCGA-IN-A7NR-01	TCGA-IN-A7NR-01	10.9253	2.91655	gastric	stomach adenocarcinoma	tumor	Gastric Cancer	Primary Tumor	17	NA	FALSE	-5.75855	0.325329	NA	NA	-5.75855	NA
TCGA-TM-A84R-01	TCGA-TM-A84R-01	-0.6525	-4.11569	central_nervous_system	glioma	tumor	Brain Cancer	Primary Tumor	61	0.8669	FALSE	6.77126	14.3016	NA	NA	6.77126	NA
TCGA-BH-A0BC-01	TCGA-BH-A0BC-01	2.70593	12.9382	breast	luminal A	tumor	Breast Cancer	Primary Tumor	0	0.7727	FALSE	-5.34052	-10.1413	NA	NA	-5.34052	NA
TCGA-HU-A4HD-01	TCGA-HU-A4HD-01	13.8525	1.76245	gastric	stomach adenocarcinoma	tumor	Gastric Cancer	Primary Tumor	5	NA	FALSE	-7.1588	1.3267	NA	NA	-7.1588	NA
TCGA-HW-A5KM-01	TCGA-HW-A5KM-01	0.86214	-8.11804	central_nervous_system	glioma	tumor	Brain Cancer	Primary Tumor	21	0.8806	FALSE	5.65058	11.7764	NA	NA	5.65058	NA
TCGA-EB-A82B-01	TCGA-EB-A82B-01	11.0433	-12.7576	skin	melanocytic	tumor	Skin Cancer	Primary Tumor	3	0.6482	FALSE	7.51034	5.30155	NA	NA	7.51034	NA
TCGA-HT-7477-01	TCGA-HT-7477-01	-0.531334	-7.84113	central_nervous_system	glioma	tumor	Brain Cancer	Primary Tumor	7	0.9428	FALSE	5.18564	11.7625	NA	NA	5.18564	NA
TCGA-38-4628-01	TCGA-38-4628-01	5.49278	3.70925	lung	lung adenocarcinoma	tumor	Lung Cancer	Primary Tumor	8	0.637	FALSE	-4.7793	-3.70666	NA	NA	-4.7793	NA
TCGA-AR-A0TV-01	TCGA-AR-A0TV-01	2.75365	11.759	breast	luminal B	tumor	Breast Cancer	Primary Tumor	0	0.7775	FALSE	-3.98719	-10.3005	NA	NA	-3.98719	NA
TCGA-22-1016-01	TCGA-22-1016-01	9.46199	6.72928	lung	lung squamous cell carcinoma	tumor	Lung Cancer	Primary Tumor	13	0.495	FALSE	-3.09559	-1.09388	NA	NA	-3.09559	NA
TCGA-FS-A4FD-06	TCGA-FS-A4FD-06	18.9701	-11.5371	skin	transitory	tumor	Skin Cancer	Metastatic	55	0.8141	FALSE	6.48867	4.08986	NA	NA	6.48867	NA
TCGA-B0-5707-01	TCGA-B0-5707-01	18.8102	5.96354	kidney	kidney clear cell carcinoma	tumor	Kidney Cancer	Primary Tumor	22	0.8036	FALSE	-8.00987	7.55907	NA	NA	-8.00987	NA
TCGA-CQ-A4CI-01	TCGA-CQ-A4CI-01	8.44032	9.16798	upper_aerodigestive	upper aerodigestive squamous	tumor	Head and Neck Cancer	Primary Tumor	10	0.8828	FALSE	-1.39911	-1.38026	NA	NA	-1.39911	NA
TCGA-05-4250-01	TCGA-05-4250-01	7.19063	3.72588	lung	lung adenocarcinoma	tumor	Lung Cancer	Primary Tumor	8	0.637	FALSE	-4.93456	-3.1279	NA	NA	-4.93456	NA
TARGET-50-PALGAZ-01	TARGET-50-PALGAZ-01	9.60447	-5.76632	kidney	wilms tumor	tumor	Kidney Cancer	NA	37	NA	FALSE	8.02544	-4.00083	NA	NA	8.02544	NA
TCGA-12-3650-01	TCGA-12-3650-01	-1.65843	-7.11893	central_nervous_system	glioblastoma multiforme	tumor	Brain Cancer	Primary Tumor	7	0.8719	FALSE	4.30436	11.0925	NA	NA	4.30436	NA
TCGA-D3-A3C6-06	TCGA-D3-A3C6-06	9.77602	-11.6846	skin	transitory	tumor	Skin Cancer	Metastatic	3	0.8806	FALSE	6.4237	3.81185	NA	NA	6.4237	NA
TCGA-FG-A87Q-01	TCGA-FG-A87Q-01	-0.853368	-7.55004	central_nervous_system	glioma	tumor	Brain Cancer	Primary Tumor	7	0.7788	FALSE	4.66677	12.0105	NA	NA	4.66677	NA
TCGA-AB-2972-03	TCGA-AB-2972-03	-5.19799	3.08102	blood	acute myeloid leukemia	tumor	Leukemia	Primary Blood Derived Cancer - Peripheral Blood	36	NA	FALSE	11.5622	2.77482	NA	NA	11.5622	NA
TCGA-94-8035-01	TCGA-94-8035-01	8.0924	7.54972	lung	lung squamous cell carcinoma	tumor	Lung Cancer	Primary Tumor	10	0.5813	FALSE	-1.37668	-0.89979	NA	NA	-1.37668	NA
TCGA-E2-A154-01	TCGA-E2-A154-01	2.95843	12.1911	breast	luminal A	tumor	Breast Cancer	Primary Tumor	0	0.7982	FALSE	-4.33737	-11.8413	NA	NA	-4.33737	NA
TCGA-BP-4777-01	TCGA-BP-4777-01	15.9303	11.8337	kidney	kidney clear cell carcinoma	tumor	Kidney Cancer	Primary Tumor	4	0.5327	FALSE	-4.97588	8.98784	NA	NA	-4.97588	NA
TCGA-AA-3675-01	TCGA-AA-3675-01	16.6254	0.159556	colorectal	colon adenocarcinoma	tumor	Colon/Colorectal Cancer	Primary Tumor	1	0.8835	FALSE	-9.6763	2.95907	NA	NA	-9.6763	NA
TCGA-85-A4CN-01	TCGA-85-A4CN-01	8.39487	9.02819	lung	lung squamous cell carcinoma	tumor	Lung Cancer	Primary Tumor	10	0.7019	FALSE	-1.81599	-0.627632	NA	NA	-1.81599	NA
TCGA-56-A5DS-01	TCGA-56-A5DS-01	7.80803	6.82406	lung	lung squamous cell carcinoma	tumor	Lung Cancer	Primary Tumor	10	0.5814	FALSE	-2.25478	-1.38574	NA	NA	-2.25478	NA
TCGA-CG-5718-01	TCGA-CG-5718-01	13.482	2.40922	gastric	stomach adenocarcinoma	tumor	Gastric Cancer	Primary Tumor	5	NA	FALSE	-8.06211	0.945665	NA	NA	-8.06211	NA
TCGA-BQ-5884-01	TCGA-BQ-5884-01	17.8889	7.01218	kidney	papillary renal cell carcinoma	tumor	Kidney Cancer	Primary Tumor	27	0.7019	FALSE	-7.44172	8.34257	NA	NA	-7.44172	NA
TCGA-FG-A70Z-01	TCGA-FG-A70Z-01	-0.807273	-6.98326	central_nervous_system	glioma	tumor	Brain Cancer	Primary Tumor	7	0.7741	FALSE	4.86541	12.2756	NA	NA	4.86541	NA
TCGA-BC-A69I-01	TCGA-BC-A69I-01	17.0985	-9.05896	liver	hepatocellular carcinoma	tumor	Liver Cancer	Primary Tumor	14	0.8148	FALSE	-2.00344	7.2619	NA	NA	-2.00344	NA
TCGA-AB-2938-03	TCGA-AB-2938-03	-5.38241	3.81695	blood	acute myeloid leukemia	tumor	Leukemia	Primary Blood Derived Cancer - Peripheral Blood	36	NA	FALSE	10.9619	3.49738	NA	NA	10.9619	NA
TCGA-B0-5694-01	TCGA-B0-5694-01	16.3466	10.5687	kidney	kidney clear cell carcinoma	tumor	Kidney Cancer	Primary Tumor	4	0.7019	FALSE	-4.90186	8.7422	NA	NA	-4.90186	NA
TCGA-CG-4474-01	TCGA-CG-4474-01	15.1636	0.873215	gastric	stomach adenocarcinoma	tumor	Gastric Cancer	Primary Tumor	1	NA	FALSE	-7.15242	0.498785	NA	NA	-7.15242	NA
TCGA-FG-A4MU-01	TCGA-FG-A4MU-01	-2.08521	-8.31733	central_nervous_system	glioma	tumor	Brain Cancer	Primary Tumor	7	0.8557	FALSE	3.30413	11.6807	NA	NA	3.30413	NA
TCGA-K1-A6RV-01	TCGA-K1-A6RV-01	6.51958	-2.29378	soft_tissue	leiomyosarcoma	tumor	Sarcoma	Primary Tumor	12	NA	TRUE	6.33319	1.01163	NA	NA	6.33319	NA
TCGA-E2-A15E-01	TCGA-E2-A15E-01	6.83702	13.8518	breast	luminal A	tumor	Breast Cancer	Primary Tumor	19	NaN	FALSE	-6.06358	-11.0764	NA	NA	-6.06358	NA
TCGA-EJ-7784-01	TCGA-EJ-7784-01	-7.58785	-0.154958	prostate	prostate adenocarcinoma	tumor	Prostate Cancer	Primary Tumor	20	0.9476	FALSE	4.21232	-11.8474	NA	NA	4.21232	NA
TCGA-HC-8256-01	TCGA-HC-8256-01	-6.93751	0.459309	prostate	prostate adenocarcinoma	tumor	Prostate Cancer	Primary Tumor	20	0.9625	FALSE	3.20306	-12.3686	NA	NA	3.20306	NA
TCGA-66-2770-01	TCGA-66-2770-01	8.54793	8.72891	lung	lung squamous cell carcinoma	tumor	Lung Cancer	Primary Tumor	10	0.6844	FALSE	-2.55523	-0.476978	NA	NA	-2.55523	NA
TCGA-67-3774-01	TCGA-67-3774-01	5.93087	1.79303	lung	lung adenocarcinoma	tumor	Lung Cancer	Primary Tumor	25	0.6284	FALSE	-6.16403	-3.91286	NA	NA	-6.16403	NA
TCGA-AC-A3OD-01	TCGA-AC-A3OD-01	3.9475	10.8066	breast	luminal A	tumor	Breast Cancer	Primary Tumor	0	0.6141	FALSE	-2.85868	-9.8964	NA	NA	-2.85868	NA
TCGA-80-5608-01	TCGA-80-5608-01	6.04058	1.62879	lung	lung adenocarcinoma	tumor	Lung Cancer	Primary Tumor	25	0.6345	FALSE	-4.9667	-4.3282	NA	NA	-4.9667	NA
TCGA-CN-6021-01	TCGA-CN-6021-01	6.78759	7.24986	upper_aerodigestive	upper aerodigestive squamous	tumor	Head and Neck Cancer	Primary Tumor	10	0.6823	FALSE	-1.6269	-1.96011	NA	NA	-1.6269	NA
TCGA-DB-A4XB-01	TCGA-DB-A4XB-01	-2.00395	-5.23377	central_nervous_system	glioma	tumor	Brain Cancer	Primary Tumor	39	0.9606	FALSE	6.6676	12.7775	NA	NA	6.6676	NA
TCGA-DE-A4MD-06	TCGA-DE-A4MD-06	12.9553	-5.99124	thyroid	thyroid carcinoma	tumor	Thyroid Cancer	Metastatic	6	0.7148	FALSE	-2.57926	13.321	NA	NA	-2.57926	NA
TCGA-13-0726-01	TCGA-13-0726-01	12.5466	-2.45386	ovary	ovarian serous cystadenocarcinoma	tumor	Ovarian Cancer	Primary Tumor	2	0.8679	FALSE	-1.21322	2.45699	NA	NA	-1.21322	NA
TCGA-AJ-A3EJ-01	TCGA-AJ-A3EJ-01	9.92968	-1.91968	uterus	uterine endometrioid	tumor	Endometrial/Uterine Cancer	Primary Tumor	29	0.7686	FALSE	2.40255	-0.369799	NA	NA	2.40255	NA
TCGA-FD-A43X-01	TCGA-FD-A43X-01	12.3399	8.44304	urinary_tract	bladder urothelial carcinoma	tumor	Bladder Cancer	Primary Tumor	31	0.8985	FALSE	2.2974	-5.78618	NA	NA	2.2974	NA
TCGA-DU-6394-01	TCGA-DU-6394-01	1.00635	-5.97213	central_nervous_system	glioma	tumor	Brain Cancer	Primary Tumor	66	0.953	FALSE	8.33482	12.2555	NA	NA	8.33482	NA
TCGA-57-1583-01	TCGA-57-1583-01	10.7082	-4.15458	ovary	ovarian serous cystadenocarcinoma	tumor	Ovarian Cancer	Primary Tumor	2	0.9269	FALSE	-0.908674	3.41899	NA	NA	-0.908674	NA
TARGET-10-PARARJ-09	TARGET-10-PARARJ-09	-3.06442	7.00477	blood	acute lymphoblastic leukemia	tumor	Leukemia	NA	16	NA	FALSE	12.1639	-1.56129	NA	NA	12.1639	NA
TCGA-13-0908-01	TCGA-13-0908-01	11.0779	-2.32211	ovary	ovarian serous cystadenocarcinoma	tumor	Ovarian Cancer	Primary Tumor	2	0.857	FALSE	0.563817	2.44318	NA	NA	0.563817	NA
TARGET-20-PAKERZ-04	TARGET-20-PAKERZ-04	-4.76782	2.61247	blood	acute myeloid leukemia	tumor	Leukemia	NA	36	NA	FALSE	13.7767	2.42908	NA	NA	13.7767	NA
TCGA-ZJ-AAXT-01	TCGA-ZJ-AAXT-01	10.6603	6.05455	cervix	NA	tumor	Cervical Cancer	Primary Tumor	18	0.7998	FALSE	-0.163996	-2.97031	NA	NA	-0.163996	NA
TCGA-FP-7998-01	TCGA-FP-7998-01	13.2184	1.88022	gastric	stomach adenocarcinoma	tumor	Gastric Cancer	Primary Tumor	5	NA	FALSE	-7.73407	-0.199731	NA	NA	-7.73407	NA
TCGA-EB-A5SG-06	TCGA-EB-A5SG-06	9.35951	-13.3195	skin	transitory	tumor	Skin Cancer	Metastatic	3	0.2416	FALSE	8.23215	4.80944	NA	NA	8.23215	NA
TCGA-K4-A3WS-01	TCGA-K4-A3WS-01	11.1865	9.09174	urinary_tract	bladder urothelial carcinoma	tumor	Bladder Cancer	Primary Tumor	56	0.6668	FALSE	0.0550693	-5.75509	NA	NA	0.0550693	NA
TCGA-WY-A85D-01	TCGA-WY-A85D-01	1.54268	-8.09688	central_nervous_system	glioma	tumor	Brain Cancer	Primary Tumor	21	0.9167	FALSE	6.54145	11.187	NA	NA	6.54145	NA
TCGA-IG-A4QS-01	TCGA-IG-A4QS-01	15.2038	0.685048	esophagus	esophageal carcinoma	tumor	Esophageal Cancer	Primary Tumor	1	NA	FALSE	-8.08091	2.17941	NA	NA	-8.08091	NA
TARGET-20-PASVVS-04	TARGET-20-PASVVS-04	-1.54616	2.4278	blood	acute myeloid leukemia	tumor	Leukemia	NA	45	NA	FALSE	14.4342	2.04842	NA	NA	14.4342	NA
TCGA-25-1329-01	TCGA-25-1329-01	10.3505	-3.46457	ovary	ovarian serous cystadenocarcinoma	tumor	Ovarian Cancer	Primary Tumor	2	0.9214	FALSE	0.647308	2.6367	NA	NA	0.647308	NA
TARGET-20-PASVVS-09	TARGET-20-PASVVS-09	-1.15554	2.53397	blood	acute myeloid leukemia	tumor	Leukemia	NA	45	NA	FALSE	14.2902	2.28488	NA	NA	14.2902	NA
TCGA-39-5036-01	TCGA-39-5036-01	8.39372	8.06457	lung	lung squamous cell carcinoma	tumor	Lung Cancer	Primary Tumor	10	0.7588	FALSE	-1.9775	-0.746292	NA	NA	-1.9775	NA
TCGA-EL-A3CZ-01	TCGA-EL-A3CZ-01	15.4541	-3.81729	thyroid	thyroid carcinoma	tumor	Thyroid Cancer	Primary Tumor	44	0.9118	FALSE	-0.538777	15.1673	NA	NA	-0.538777	NA
TCGA-AO-A124-01	TCGA-AO-A124-01	8.82481	11.8293	breast	basal	tumor	Breast Cancer	Primary Tumor	23	0.8859	FALSE	-4.06905	-6.6912	NA	NA	-4.06905	NA
TCGA-S3-A6ZF-01	TCGA-S3-A6ZF-01	3.657	12.4812	breast	luminal B	tumor	Breast Cancer	Primary Tumor	0	0.7286	FALSE	-5.10588	-11.4745	NA	NA	-5.10588	NA
TCGA-G2-AA3D-01	TCGA-G2-AA3D-01	12.3333	8.35394	urinary_tract	bladder urothelial carcinoma	tumor	Bladder Cancer	Primary Tumor	31	0.6244	FALSE	1.42454	-6.20129	NA	NA	1.42454	NA
TCGA-CH-5790-01	TCGA-CH-5790-01	-7.06215	0.310578	prostate	prostate adenocarcinoma	tumor	Prostate Cancer	Primary Tumor	20	0.949	FALSE	4.17509	-11.8527	NA	NA	4.17509	NA
TCGA-OR-A5J9-01	TCGA-OR-A5J9-01	7.63406	-7.84253	adrenal	adrenocortical carcinoma	tumor	Adrenal Cancer	Primary Tumor	54	0.9428	FALSE	1.23369	6.42042	NA	NA	1.23369	NA
TCGA-AM-5820-01	TCGA-AM-5820-01	16.5678	-0.24194	colorectal	colon adenocarcinoma	tumor	Colon/Colorectal Cancer	Primary Tumor	1	0.8495	FALSE	-10.5285	2.10874	NA	NA	-10.5285	NA
TCGA-A8-A09D-01	TCGA-A8-A09D-01	3.47807	11.8022	breast	luminal A	tumor	Breast Cancer	Primary Tumor	0	0.7034	FALSE	-5.81473	-10.7402	NA	NA	-5.81473	NA
TCGA-60-2707-01	TCGA-60-2707-01	9.01675	5.06385	lung	lung squamous cell carcinoma	tumor	Lung Cancer	Primary Tumor	11	0.6296	FALSE	-2.75177	-1.39776	NA	NA	-2.75177	NA
TCGA-GU-AATQ-01	TCGA-GU-AATQ-01	8.98597	6.46638	urinary_tract	bladder urothelial carcinoma	tumor	Bladder Cancer	Primary Tumor	13	0.6391	FALSE	-0.411816	-2.59813	NA	NA	-0.411816	NA
TCGA-GM-A5PX-01	TCGA-GM-A5PX-01	4.27137	12.7589	breast	luminal A	tumor	Breast Cancer	Primary Tumor	0	0.7913	FALSE	-4.30075	-9.86944	NA	NA	-4.30075	NA
TCGA-X8-AAAR-01	TCGA-X8-AAAR-01	12.7796	1.68753	esophagus	esophageal carcinoma	tumor	Esophageal Cancer	Primary Tumor	5	NA	FALSE	-6.91705	0.678915	NA	NA	-6.91705	NA
TCGA-05-4389-01	TCGA-05-4389-01	6.60444	2.39063	lung	lung adenocarcinoma	tumor	Lung Cancer	Primary Tumor	25	0.6365	FALSE	-4.55658	-3.6593	NA	NA	-4.55658	NA
TCGA-22-1012-01	TCGA-22-1012-01	8.05405	8.2708	lung	lung squamous cell carcinoma	tumor	Lung Cancer	Primary Tumor	10	0.6215	FALSE	-1.39884	-1.49572	NA	NA	-1.39884	NA
TCGA-B8-4154-01	TCGA-B8-4154-01	16.3298	12.0319	kidney	kidney clear cell carcinoma	tumor	Kidney Cancer	Primary Tumor	4	0.6578	FALSE	-4.53076	8.50966	NA	NA	-4.53076	NA
TCGA-EE-A29W-06	TCGA-EE-A29W-06	8.47856	-10.1784	skin	neural crest-like	tumor	Skin Cancer	Metastatic	52	0.836	FALSE	6.21695	3.15154	NA	NA	6.21695	NA
TCGA-N5-A4RU-01	TCGA-N5-A4RU-01	8.66568	-3.24643	uterus	uterine carcinosarcoma	tumor	Endometrial/Uterine Cancer	Primary Tumor	37	0.7065	FALSE	3.67087	-0.976426	NA	NA	3.67087	NA
TCGA-AN-A0XO-01	TCGA-AN-A0XO-01	5.81168	13.3249	breast	luminal A	tumor	Breast Cancer	Primary Tumor	19	0.8323	FALSE	-4.28264	-11.0882	NA	NA	-4.28264	NA
TCGA-2Y-A9GW-01	TCGA-2Y-A9GW-01	17.73	-7.52409	liver	hepatocellular carcinoma	tumor	Liver Cancer	Primary Tumor	14	0.6685	FALSE	-2.96818	6.64805	NA	NA	-2.96818	NA
TCGA-18-3417-01	TCGA-18-3417-01	9.95907	7.17501	lung	lung squamous cell carcinoma	tumor	Lung Cancer	Primary Tumor	13	0.6331	FALSE	-2.90057	-1.45583	NA	NA	-2.90057	NA
TCGA-ZG-A8QX-01	TCGA-ZG-A8QX-01	-8.59074	1.01315	prostate	prostate adenocarcinoma	tumor	Prostate Cancer	Primary Tumor	15	0.826	FALSE	2.07006	-10.7015	NA	NA	2.07006	NA
TCGA-DD-A4NQ-01	TCGA-DD-A4NQ-01	18.3507	-6.05016	liver	hepatocellular carcinoma	tumor	Liver Cancer	Primary Tumor	35	0.8693	FALSE	-2.74041	5.70009	NA	NA	-2.74041	NA
TCGA-GD-A3OQ-01	TCGA-GD-A3OQ-01	10.2546	6.27711	urinary_tract	bladder urothelial carcinoma	tumor	Bladder Cancer	Primary Tumor	18	0.8916	FALSE	0.209694	-4.76243	NA	NA	0.209694	NA
TCGA-DX-A8BR-01	TCGA-DX-A8BR-01	7.05926	-4.51944	soft_tissue	myxofibrosarcoma	tumor	Sarcoma	Primary Tumor	38	NA	FALSE	5.80219	1.92529	NA	NA	5.80219	NA
TCGA-91-6848-01	TCGA-91-6848-01	6.94686	-1.47009	lung	lung adenocarcinoma	tumor	Lung Cancer	Primary Tumor	12	0.4348	TRUE	6.68838	2.11345	NA	NA	6.68838	NA
TCGA-SI-AA8C-01	TCGA-SI-AA8C-01	6.3738	-3.42577	nerve	malignant peripheral nerve sheath tumor	tumor	Nerve	Primary Tumor	38	NA	FALSE	4.99063	-0.147086	NA	NA	4.99063	NA
TCGA-IA-A83V-01	TCGA-IA-A83V-01	18.5326	6.54941	kidney	papillary renal cell carcinoma	tumor	Kidney Cancer	Primary Tumor	22	0.4987	FALSE	-6.87852	7.31234	NA	NA	-6.87852	NA
TCGA-IB-7886-01	TCGA-IB-7886-01	10.7862	1.34585	pancreas	adenocarcinoma	tumor	Pancreatic Cancer	Primary Tumor	46	NA	FALSE	-8.86566	-2.74416	NA	NA	-8.86566	NA
TCGA-24-1555-01	TCGA-24-1555-01	12.0882	-4.34981	ovary	ovarian serous cystadenocarcinoma	tumor	Ovarian Cancer	Primary Tumor	2	0.9538	FALSE	-0.700626	3.60678	NA	NA	-0.700626	NA
TCGA-QR-A7IP-01	TCGA-QR-A7IP-01	5.18856	-12.2969	adrenal	pheochromocytoma & paraganglioma	tumor	Adrenal Cancer	Primary Tumor	24	NA	FALSE	0.894135	9.37256	NA	NA	0.894135	NA
TARGET-50-PALKCW-01	TARGET-50-PALKCW-01	9.15118	-6.1835	kidney	wilms tumor	tumor	Kidney Cancer	NA	37	NA	FALSE	8.41836	-3.17514	NA	NA	8.41836	NA
TCGA-BR-8679-01	TCGA-BR-8679-01	13.7445	1.78647	gastric	stomach adenocarcinoma	tumor	Gastric Cancer	Primary Tumor	5	NA	FALSE	-6.70077	0.601633	NA	NA	-6.70077	NA
TCGA-A2-A4S3-01	TCGA-A2-A4S3-01	3.91184	12.3543	breast	luminal B	tumor	Breast Cancer	Primary Tumor	0	0.6935	FALSE	-3.97893	-10.4853	NA	NA	-3.97893	NA
TCGA-13-0916-01	TCGA-13-0916-01	10.8806	-4.25492	ovary	ovarian serous cystadenocarcinoma	tumor	Ovarian Cancer	Primary Tumor	2	0.903	FALSE	0.263919	3.38126	NA	NA	0.263919	NA
TCGA-4X-A9FB-01	TCGA-4X-A9FB-01	1.45657	3.40783	thymus	thymoma	tumor	Thymus Cancer	Primary Tumor	43	NA	FALSE	2.53549	3.16425	NA	NA	2.53549	NA
TCGA-AX-A2HH-01	TCGA-AX-A2HH-01	9.93118	-1.24173	uterus	uterine endometrioid	tumor	Endometrial/Uterine Cancer	Primary Tumor	29	0.97	FALSE	2.07037	-0.969378	NA	NA	2.07037	NA
TCGA-BP-4797-01	TCGA-BP-4797-01	16.6218	10.4696	kidney	kidney clear cell carcinoma	tumor	Kidney Cancer	Primary Tumor	4	0.4569	FALSE	-4.91414	9.69418	NA	NA	-4.91414	NA
TCGA-A2-A0D1-01	TCGA-A2-A0D1-01	3.8308	10.8843	breast	HER2-enriched	tumor	Breast Cancer	Primary Tumor	0	0.898	FALSE	-3.63095	-9.50474	NA	NA	-3.63095	NA
TCGA-R6-A6DQ-01	TCGA-R6-A6DQ-01	13.1401	1.83143	esophagus	esophageal carcinoma	tumor	Esophageal Cancer	Primary Tumor	5	NA	FALSE	-7.12349	0.243961	NA	NA	-7.12349	NA
TCGA-AK-3461-01	TCGA-AK-3461-01	15.9054	9.8629	kidney	kidney clear cell carcinoma	tumor	Kidney Cancer	Primary Tumor	4	0.7659	FALSE	-4.04687	10.4108	NA	NA	-4.04687	NA
TCGA-LP-A7HU-01	TCGA-LP-A7HU-01	7.90151	3.82093	cervix	NA	tumor	Cervical Cancer	Primary Tumor	23	0.7953	FALSE	0.363285	-1.67889	NA	NA	0.363285	NA
TCGA-OR-A5L8-01	TCGA-OR-A5L8-01	7.89951	-7.59121	adrenal	adrenocortical carcinoma	tumor	Adrenal Cancer	Primary Tumor	54	0.964	FALSE	1.18407	6.4026	NA	NA	1.18407	NA
TCGA-HC-8259-01	TCGA-HC-8259-01	-8.23048	-0.479494	prostate	prostate adenocarcinoma	tumor	Prostate Cancer	Primary Tumor	20	0.9903	FALSE	3.09398	-12.2982	NA	NA	3.09398	NA
TCGA-AJ-A3IA-01	TCGA-AJ-A3IA-01	9.88324	-1.8296	uterus	uterine endometrioid	tumor	Endometrial/Uterine Cancer	Primary Tumor	29	0.704	FALSE	2.20146	-0.475646	NA	NA	2.20146	NA
TCGA-N8-A4PM-01	TCGA-N8-A4PM-01	9.60112	-2.03865	uterus	uterine carcinosarcoma	tumor	Endometrial/Uterine Cancer	Primary Tumor	29	0.895	FALSE	2.473	-0.138288	NA	NA	2.473	NA
TCGA-J4-A83L-01	TCGA-J4-A83L-01	-7.97392	1.23152	prostate	prostate adenocarcinoma	tumor	Prostate Cancer	Primary Tumor	15	0.9229	FALSE	3.461	-11.0138	NA	NA	3.461	NA
TCGA-OR-A5J6-01	TCGA-OR-A5J6-01	7.2662	-7.29133	adrenal	adrenocortical carcinoma	tumor	Adrenal Cancer	Primary Tumor	54	0.8396	FALSE	1.59628	5.89305	NA	NA	1.59628	NA
TCGA-DU-5872-01	TCGA-DU-5872-01	1.13265	-7.523	central_nervous_system	glioma	tumor	Brain Cancer	Primary Tumor	21	0.8386	FALSE	6.6958	11.1736	NA	NA	6.6958	NA
TCGA-AO-A0J3-01	TCGA-AO-A0J3-01	0.967905	12.1282	breast	luminal B	tumor	Breast Cancer	Primary Tumor	60	0.945	FALSE	-3.11581	-11.5282	NA	NA	-3.11581	NA
TCGA-CV-7183-01	TCGA-CV-7183-01	13.6351	5.66144	upper_aerodigestive	upper aerodigestive squamous	tumor	Head and Neck Cancer	Primary Tumor	9	0.6475	FALSE	-1.5207	-5.4509	NA	NA	-1.5207	NA
TCGA-KB-A6F7-01	TCGA-KB-A6F7-01	16.9377	-2.81988	gastric	stomach adenocarcinoma	tumor	Gastric Cancer	Primary Tumor	65	NA	FALSE	-6.34481	0.561419	NA	NA	-6.34481	NA
TCGA-29-1781-01	TCGA-29-1781-01	10.6804	-3.68944	ovary	ovarian serous cystadenocarcinoma	tumor	Ovarian Cancer	Primary Tumor	2	0.769	FALSE	-0.622788	1.7229	NA	NA	-0.622788	NA
TCGA-CG-4304-01	TCGA-CG-4304-01	14.2458	1.29818	gastric	stomach adenocarcinoma	tumor	Gastric Cancer	Primary Tumor	5	NA	FALSE	-7.51908	0.309908	NA	NA	-7.51908	NA
TCGA-KK-A8I6-01	TCGA-KK-A8I6-01	-7.79636	-0.545635	prostate	prostate adenocarcinoma	tumor	Prostate Cancer	Primary Tumor	20	0.9373	FALSE	3.18863	-11.9152	NA	NA	3.18863	NA
TCGA-XJ-A83F-01	TCGA-XJ-A83F-01	-9.29074	-1.03824	prostate	prostate adenocarcinoma	tumor	Prostate Cancer	Primary Tumor	20	0.9494	FALSE	1.47318	-11.98	NA	NA	1.47318	NA
TCGA-EA-A6QX-01	TCGA-EA-A6QX-01	8.72593	5.42506	cervix	NA	tumor	Cervical Cancer	Primary Tumor	11	0.7019	FALSE	0.338829	-2.19289	NA	NA	0.338829	NA
TCGA-BF-A9VF-01	TCGA-BF-A9VF-01	10.8964	-12.1459	skin	melanocytic	tumor	Skin Cancer	Primary Tumor	3	0.8847	FALSE	6.62948	5.79453	NA	NA	6.62948	NA
TCGA-DX-A8BL-01	TCGA-DX-A8BL-01	7.03994	-4.09348	soft_tissue	myxofibrosarcoma	tumor	Sarcoma	Primary Tumor	38	NA	FALSE	5.6165	1.18492	NA	NA	5.6165	NA
TCGA-DU-A5TR-01	TCGA-DU-A5TR-01	0.167891	-8.11773	central_nervous_system	glioma	tumor	Brain Cancer	Primary Tumor	21	0.7976	FALSE	5.69886	11.1152	NA	NA	5.69886	NA
TCGA-DD-AAW3-01	TCGA-DD-AAW3-01	16.7877	-8.95007	liver	hepatocellular carcinoma	tumor	Liver Cancer	Primary Tumor	14	0.881	FALSE	-1.49322	6.19523	NA	NA	-1.49322	NA
TCGA-B0-4693-01	TCGA-B0-4693-01	15.4926	11.5749	kidney	kidney clear cell carcinoma	tumor	Kidney Cancer	Primary Tumor	4	0.6217	FALSE	-4.84455	10.1073	NA	NA	-4.84455	NA
TARGET-30-PARVLK-01	TARGET-30-PARVLK-01	2.50863	-11.6826	peripheral_nervous_system	neuroblastoma	tumor	Neuroblastoma	NA	33	NA	FALSE	3.83937	8.11797	NA	NA	3.83937	NA
TCGA-25-1312-01	TCGA-25-1312-01	10.9479	-3.7297	ovary	ovarian serous cystadenocarcinoma	tumor	Ovarian Cancer	Primary Tumor	2	0.8858	FALSE	-0.498023	3.5473	NA	NA	-0.498023	NA
TCGA-A6-6654-01	TCGA-A6-6654-01	15.2608	0.38103	colorectal	colon adenocarcinoma	tumor	Colon/Colorectal Cancer	Primary Tumor	1	0.5196	FALSE	-9.76214	-0.192089	NA	NA	-9.76214	NA
TCGA-C9-A480-01	TCGA-C9-A480-01	13.6634	5.89521	upper_aerodigestive	upper aerodigestive squamous	tumor	Head and Neck Cancer	Primary Tumor	9	0.7466	FALSE	-1.52135	-5.14589	NA	NA	-1.52135	NA
TCGA-DD-AACN-01	TCGA-DD-AACN-01	17.0681	-6.81279	liver	hepatocellular carcinoma	tumor	Liver Cancer	Primary Tumor	35	0.8535	FALSE	-3.35499	5.53564	NA	NA	-3.35499	NA
TCGA-VQ-A925-01	TCGA-VQ-A925-01	14.0925	2.50347	gastric	stomach adenocarcinoma	tumor	Gastric Cancer	Primary Tumor	5	NA	FALSE	-6.91563	1.01789	NA	NA	-6.91563	NA
TCGA-FG-6689-01	TCGA-FG-6689-01	0.641686	-7.04902	central_nervous_system	glioma	tumor	Brain Cancer	Primary Tumor	21	0.8894	FALSE	6.81087	12.6897	NA	NA	6.81087	NA
TCGA-A2-A25A-01	TCGA-A2-A25A-01	5.97514	12.9237	breast	normal	tumor	Breast Cancer	Primary Tumor	19	0.595	FALSE	-6.78851	-10.4984	NA	NA	-6.78851	NA
TCGA-13-1482-01	TCGA-13-1482-01	10.2933	-3.64179	ovary	ovarian serous cystadenocarcinoma	tumor	Ovarian Cancer	Primary Tumor	2	0.8895	FALSE	-0.79226	3.15345	NA	NA	-0.79226	NA
TCGA-CH-5794-01	TCGA-CH-5794-01	-7.90804	-0.750346	prostate	prostate adenocarcinoma	tumor	Prostate Cancer	Primary Tumor	20	0.9439	FALSE	3.52311	-11.9417	NA	NA	3.52311	NA
TCGA-IB-A6UF-01	TCGA-IB-A6UF-01	10.2849	1.65357	pancreas	adenocarcinoma	tumor	Pancreatic Cancer	Primary Tumor	17	NA	FALSE	-8.02716	-2.28116	NA	NA	-8.02716	NA
TCGA-CK-5912-01	TCGA-CK-5912-01	16.7585	-0.244955	colorectal	colon adenocarcinoma	tumor	Colon/Colorectal Cancer	Primary Tumor	1	0.9025	FALSE	-10.5431	1.64824	NA	NA	-10.5431	NA
TCGA-DK-A3WW-01	TCGA-DK-A3WW-01	10.7822	5.07336	urinary_tract	bladder urothelial carcinoma	tumor	Bladder Cancer	Primary Tumor	18	0.6526	FALSE	-0.168331	-3.90642	NA	NA	-0.168331	NA
TCGA-DB-5277-01	TCGA-DB-5277-01	0.0249781	-6.53164	central_nervous_system	glioma	tumor	Brain Cancer	Primary Tumor	66	0.9627	FALSE	6.12668	12.1138	NA	NA	6.12668	NA
TCGA-2H-A9GQ-01	TCGA-2H-A9GQ-01	8.31442	2.70552	esophagus	esophageal carcinoma	tumor	Esophageal Cancer	Primary Tumor	17	NA	FALSE	-5.87574	0.829073	NA	NA	-5.87574	NA
TARGET-30-PASMNT-01	TARGET-30-PASMNT-01	2.2435	-11.8109	peripheral_nervous_system	neuroblastoma	tumor	Neuroblastoma	NA	33	NA	FALSE	4.5449	8.1194	NA	NA	4.5449	NA
TCGA-C8-A1HK-01	TCGA-C8-A1HK-01	4.89863	11.5185	breast	HER2-enriched	tumor	Breast Cancer	Primary Tumor	67	0.8752	FALSE	-4.40869	-9.79301	NA	NA	-4.40869	NA
TCGA-GL-A59R-01	TCGA-GL-A59R-01	19.3059	5.56584	kidney	papillary renal cell carcinoma	tumor	Kidney Cancer	Primary Tumor	22	0.9061	FALSE	-8.69005	7.11853	NA	NA	-8.69005	NA
TCGA-75-6203-01	TCGA-75-6203-01	5.47266	3.41712	lung	lung adenocarcinoma	tumor	Lung Cancer	Primary Tumor	8	0.4095	FALSE	-6.0523	-3.79977	NA	NA	-6.0523	NA
TARGET-20-PASGMZ-09	TARGET-20-PASGMZ-09	-2.65104	2.36412	blood	acute myeloid leukemia	tumor	Leukemia	NA	32	NA	FALSE	14.157	2.18132	NA	NA	14.157	NA
TARGET-20-PAEAKL-09	TARGET-20-PAEAKL-09	-1.19094	2.27285	blood	acute myeloid leukemia	tumor	Leukemia	NA	45	NA	FALSE	15.1688	1.33638	NA	NA	15.1688	NA
TCGA-EL-A3MX-01	TCGA-EL-A3MX-01	14.0807	-5.35368	thyroid	thyroid carcinoma	tumor	Thyroid Cancer	Primary Tumor	6	0.97	FALSE	-2.02272	13.6185	NA	NA	-2.02272	NA
TCGA-63-A5MG-01	TCGA-63-A5MG-01	9.23021	6.13753	lung	lung squamous cell carcinoma	tumor	Lung Cancer	Primary Tumor	11	0.6126	FALSE	-2.64711	-2.05744	NA	NA	-2.64711	NA
TCGA-G9-7525-01	TCGA-G9-7525-01	-9.12926	-1.07258	prostate	prostate adenocarcinoma	tumor	Prostate Cancer	Primary Tumor	20	0.8991	FALSE	1.80461	-11.6404	NA	NA	1.80461	NA
TCGA-29-1696-01	TCGA-29-1696-01	12.4805	-4.09055	ovary	ovarian serous cystadenocarcinoma	tumor	Ovarian Cancer	Primary Tumor	2	0.9498	FALSE	-1.32312	2.23209	NA	NA	-1.32312	NA
TCGA-43-7657-01	TCGA-43-7657-01	9.01776	8.52133	lung	lung squamous cell carcinoma	tumor	Lung Cancer	Primary Tumor	10	0.7292	FALSE	-1.9609	-1.0254	NA	NA	-1.9609	NA
TCGA-IC-A6RE-01	TCGA-IC-A6RE-01	15.601	0.92219	esophagus	esophageal carcinoma	tumor	Esophageal Cancer	Primary Tumor	1	NA	FALSE	-7.14659	0.454486	NA	NA	-7.14659	NA
TCGA-EB-A44P-01	TCGA-EB-A44P-01	9.96282	-11.4336	skin	transitory	tumor	Skin Cancer	Primary Tumor	3	0.7913	FALSE	6.25327	4.27354	NA	NA	6.25327	NA
TCGA-6D-AA2E-01	TCGA-6D-AA2E-01	17.3605	7.82713	kidney	kidney clear cell carcinoma	tumor	Kidney Cancer	Primary Tumor	27	0.7123	FALSE	-6.90494	7.85029	NA	NA	-6.90494	NA
TCGA-CR-7402-01	TCGA-CR-7402-01	8.4178	6.07558	upper_aerodigestive	upper aerodigestive squamous	tumor	Head and Neck Cancer	Primary Tumor	11	0.6692	FALSE	-1.34435	-2.30081	NA	NA	-1.34435	NA
TCGA-39-5035-01	TCGA-39-5035-01	8.61691	6.63263	lung	lung squamous cell carcinoma	tumor	Lung Cancer	Primary Tumor	13	0.5896	FALSE	-2.73151	-2.11914	NA	NA	-2.73151	NA
TCGA-EM-A3O3-01	TCGA-EM-A3O3-01	12.4995	-6.27871	thyroid	thyroid carcinoma	tumor	Thyroid Cancer	Primary Tumor	6	0.6434	FALSE	-3.17698	13.1881	NA	NA	-3.17698	NA
TCGA-HT-A615-01	TCGA-HT-A615-01	0.715125	-5.8213	central_nervous_system	glioma	tumor	Brain Cancer	Primary Tumor	66	0.8624	FALSE	7.21652	12.2451	NA	NA	7.21652	NA
TCGA-CZ-5455-01	TCGA-CZ-5455-01	16.3472	11.7374	kidney	kidney clear cell carcinoma	tumor	Kidney Cancer	Primary Tumor	4	0.6465	FALSE	-4.28638	10.5538	NA	NA	-4.28638	NA
TCGA-BH-A0B5-01	TCGA-BH-A0B5-01	3.44708	12.6837	breast	luminal A	tumor	Breast Cancer	Primary Tumor	0	0.6566	FALSE	-6.044	-11.1817	NA	NA	-6.044	NA
TCGA-94-A4VJ-01	TCGA-94-A4VJ-01	9.7807	6.56738	lung	lung squamous cell carcinoma	tumor	Lung Cancer	Primary Tumor	13	0.7581	FALSE	-1.69637	-1.89478	NA	NA	-1.69637	NA
TCGA-RC-A6M3-01	TCGA-RC-A6M3-01	18.702	-5.66905	liver	hepatocellular carcinoma	tumor	Liver Cancer	Primary Tumor	35	0.6634	FALSE	-3.273	6.08221	NA	NA	-3.273	NA
TCGA-HU-A4H8-01	TCGA-HU-A4H8-01	14.2732	2.13798	gastric	stomach adenocarcinoma	tumor	Gastric Cancer	Primary Tumor	5	NA	FALSE	-6.99453	1.67817	NA	NA	-6.99453	NA
TCGA-36-1577-01	TCGA-36-1577-01	9.72073	-2.05844	ovary	ovarian serous cystadenocarcinoma	tumor	Ovarian Cancer	Primary Tumor	29	0.9253	FALSE	0.384759	3.899	NA	NA	0.384759	NA
TCGA-36-1576-01	TCGA-36-1576-01	10.5968	-3.1908	ovary	ovarian serous cystadenocarcinoma	tumor	Ovarian Cancer	Primary Tumor	2	0.7114	FALSE	0.620051	2.28133	NA	NA	0.620051	NA
TCGA-E3-A3E5-01	TCGA-E3-A3E5-01	14.6897	-5.81218	thyroid	thyroid carcinoma	tumor	Thyroid Cancer	Primary Tumor	6	0.8983	FALSE	-2.16777	14.8342	NA	NA	-2.16777	NA
TCGA-CM-5349-01	TCGA-CM-5349-01	16.0554	-0.648834	colorectal	colon adenocarcinoma	tumor	Colon/Colorectal Cancer	Primary Tumor	1	0.7367	FALSE	-9.89162	2.04734	NA	NA	-9.89162	NA
TCGA-2J-AAB6-01	TCGA-2J-AAB6-01	10.1569	2.13111	pancreas	adenocarcinoma	tumor	Pancreatic Cancer	Primary Tumor	17	NA	FALSE	-7.93924	-2.39641	NA	NA	-7.93924	NA
TCGA-AR-A0TR-01	TCGA-AR-A0TR-01	2.08055	12.3319	breast	luminal A	tumor	Breast Cancer	Primary Tumor	60	0.9022	FALSE	-4.10614	-12.2559	NA	NA	-4.10614	NA
TCGA-24-2036-01	TCGA-24-2036-01	10.8236	-3.26056	ovary	ovarian serous cystadenocarcinoma	tumor	Ovarian Cancer	Primary Tumor	2	0.9672	FALSE	0.191611	3.88852	NA	NA	0.191611	NA
TCGA-49-AARO-01	TCGA-49-AARO-01	5.95499	4.53055	lung	lung adenocarcinoma	tumor	Lung Cancer	Primary Tumor	8	0.5745	FALSE	-5.77613	-3.04587	NA	NA	-5.77613	NA
TCGA-BR-4367-01	TCGA-BR-4367-01	13.6164	2.86006	gastric	stomach adenocarcinoma	tumor	Gastric Cancer	Primary Tumor	5	NA	FALSE	-7.25809	0.179961	NA	NA	-7.25809	NA
TCGA-2W-A8YY-01	TCGA-2W-A8YY-01	10.0962	-0.713339	cervix	NA	tumor	Cervical Cancer	Primary Tumor	29	0.6416	FALSE	1.31181	-0.887741	NA	NA	1.31181	NA
TCGA-06-2570-01	TCGA-06-2570-01	-0.429382	-8.04695	central_nervous_system	glioblastoma multiforme	tumor	Brain Cancer	Primary Tumor	21	0.836	FALSE	5.05263	11.4541	NA	NA	5.05263	NA
TCGA-P5-A5EW-01	TCGA-P5-A5EW-01	1.47041	-7.97197	central_nervous_system	glioma	tumor	Brain Cancer	Primary Tumor	21	0.9017	FALSE	6.2694	11.7462	NA	NA	6.2694	NA
TCGA-85-6175-01	TCGA-85-6175-01	9.65105	6.94504	lung	lung squamous cell carcinoma	tumor	Lung Cancer	Primary Tumor	13	0.5585	FALSE	-3.00248	-1.92137	NA	NA	-3.00248	NA
TCGA-13-1511-01	TCGA-13-1511-01	11.8432	-2.67998	ovary	ovarian serous cystadenocarcinoma	tumor	Ovarian Cancer	Primary Tumor	2	0.9253	FALSE	0.11434	3.31344	NA	NA	0.11434	NA
TCGA-39-5024-01	TCGA-39-5024-01	8.99904	5.55458	lung	lung squamous cell carcinoma	tumor	Lung Cancer	Primary Tumor	11	0.4369	FALSE	-1.9208	-2.0634	NA	NA	-1.9208	NA
TCGA-PQ-A6FI-01	TCGA-PQ-A6FI-01	11.6776	5.34375	urinary_tract	bladder urothelial carcinoma	tumor	Bladder Cancer	Primary Tumor	9	0.6573	FALSE	-0.203565	-3.96675	NA	NA	-0.203565	NA
TCGA-CV-6945-01	TCGA-CV-6945-01	12.8378	6.31763	upper_aerodigestive	upper aerodigestive squamous	tumor	Head and Neck Cancer	Primary Tumor	9	0.7415	FALSE	-0.746806	-4.56478	NA	NA	-0.746806	NA
TCGA-AC-A2B8-01	TCGA-AC-A2B8-01	3.90473	12.8919	breast	luminal A	tumor	Breast Cancer	Primary Tumor	0	0.6892	FALSE	-6.37907	-11.3012	NA	NA	-6.37907	NA
TCGA-B0-5080-01	TCGA-B0-5080-01	16.5639	7.33952	kidney	kidney clear cell carcinoma	tumor	Kidney Cancer	Primary Tumor	27	0.4196	FALSE	-5.76709	10.0971	NA	NA	-5.76709	NA
TARGET-21-PATKBK-03	TARGET-21-PATKBK-03	0.980404	7.36667	blood	acute myeloid leukemia	tumor	Leukemia	NA	36	NA	FALSE	15.4127	3.29284	NA	NA	15.4127	NA
TCGA-06-2569-01	TCGA-06-2569-01	4.73714	-4.07816	central_nervous_system	glioblastoma multiforme	tumor	Brain Cancer	Primary Tumor	63	0.9091	FALSE	4.75988	-0.686177	NA	NA	4.75988	NA
TCGA-KM-8439-01	TCGA-KM-8439-01	20.13	-2.85226	kidney	kidney chromophobe	tumor	Kidney Cancer	Primary Tumor	57	0.8853	FALSE	-7.65136	10.1139	NA	NA	-7.65136	NA
TCGA-25-1316-01	TCGA-25-1316-01	9.4584	-2.43417	ovary	ovarian serous cystadenocarcinoma	tumor	Ovarian Cancer	Primary Tumor	29	0.9178	FALSE	-0.356849	3.28806	NA	NA	-0.356849	NA
TCGA-C5-A1MN-01	TCGA-C5-A1MN-01	11.2634	5.57026	cervix	NA	tumor	Cervical Cancer	Primary Tumor	18	0.836	FALSE	-0.799109	-3.70576	NA	NA	-0.799109	NA
TCGA-KC-A4BR-01	TCGA-KC-A4BR-01	-8.63239	1.3021	prostate	prostate adenocarcinoma	tumor	Prostate Cancer	Primary Tumor	15	0.7019	FALSE	2.74281	-10.1364	NA	NA	2.74281	NA
TCGA-H6-8124-01	TCGA-H6-8124-01	10.1148	1.9029	pancreas	adenocarcinoma	tumor	Pancreatic Cancer	Primary Tumor	17	NA	FALSE	-7.97687	-2.47087	NA	NA	-7.97687	NA
TCGA-EE-A3AE-06	TCGA-EE-A3AE-06	10.0062	-13.2192	skin	NA	tumor	Skin Cancer	Metastatic	3	0.7503	FALSE	7.5669	3.98828	NA	NA	7.5669	NA
TCGA-5P-A9K3-01	TCGA-5P-A9K3-01	17.7176	7.39322	kidney	papillary renal cell carcinoma	tumor	Kidney Cancer	Primary Tumor	27	0.7933	FALSE	-6.33474	6.76166	NA	NA	-6.33474	NA
TCGA-A8-A06T-01	TCGA-A8-A06T-01	2.76694	12.0858	breast	luminal A	tumor	Breast Cancer	Primary Tumor	0	0.7562	FALSE	-4.4264	-11.9136	NA	NA	-4.4264	NA
TCGA-D9-A3Z3-06	TCGA-D9-A3Z3-06	10.9939	-12.622	skin	melanocytic	tumor	Skin Cancer	Metastatic	3	0.6201	FALSE	7.84008	4.87662	NA	NA	7.84008	NA
TCGA-DX-A1KZ-01	TCGA-DX-A1KZ-01	6.82176	-4.0513	soft_tissue	dedifferentiated liposarcoma	tumor	Sarcoma	Primary Tumor	38	NA	FALSE	5.84604	1.78196	NA	NA	5.84604	NA
TCGA-BP-4787-01	TCGA-BP-4787-01	16.4156	7.79237	kidney	kidney clear cell carcinoma	tumor	Kidney Cancer	Primary Tumor	27	0.6181	FALSE	-5.37958	9.62403	NA	NA	-5.37958	NA
TCGA-YL-A9WL-01	TCGA-YL-A9WL-01	-9.41848	-0.995497	prostate	prostate adenocarcinoma	tumor	Prostate Cancer	Primary Tumor	20	0.9037	FALSE	2.90205	-12.4653	NA	NA	2.90205	NA
TCGA-55-6981-01	TCGA-55-6981-01	4.87138	4.42215	lung	lung adenocarcinoma	tumor	Lung Cancer	Primary Tumor	8	0.5575	FALSE	-5.61462	-3.91213	NA	NA	-5.61462	NA
TCGA-LL-A9Q3-01	TCGA-LL-A9Q3-01	4.28441	12.179	breast	luminal A	tumor	Breast Cancer	Primary Tumor	0	0.7531	FALSE	-2.87316	-9.51039	NA	NA	-2.87316	NA
TCGA-55-7903-01	TCGA-55-7903-01	5.93717	4.45771	lung	lung adenocarcinoma	tumor	Lung Cancer	Primary Tumor	8	0.7098	FALSE	-5.47955	-4.0866	NA	NA	-5.47955	NA
TARGET-20-PAPBEJ-09	TARGET-20-PAPBEJ-09	-5.62797	3.54463	blood	acute myeloid leukemia	tumor	Leukemia	NA	36	NA	FALSE	13.6969	2.8051	NA	NA	13.6969	NA
TCGA-VT-A80G-01	TCGA-VT-A80G-01	5.87476	-2.54523	soft_tissue	undifferentiated pleomorphic sarcoma	tumor	Sarcoma	Primary Tumor	12	NA	TRUE	6.51986	0.915345	NA	NA	6.51986	NA
TCGA-HZ-A8P0-01	TCGA-HZ-A8P0-01	10.468	0.646053	pancreas	adenocarcinoma	tumor	Pancreatic Cancer	Primary Tumor	46	NA	FALSE	-8.26232	-1.86908	NA	NA	-8.26232	NA
TCGA-HC-8266-01	TCGA-HC-8266-01	-9.48003	1.49328	prostate	prostate adenocarcinoma	tumor	Prostate Cancer	Primary Tumor	15	0.7375	FALSE	3.72669	-10.2532	NA	NA	3.72669	NA
TCGA-BA-A4IH-01	TCGA-BA-A4IH-01	8.74131	5.93178	upper_aerodigestive	upper aerodigestive squamous	tumor	Head and Neck Cancer	Primary Tumor	11	0.8211	FALSE	-0.717735	-1.79325	NA	NA	-0.717735	NA
TARGET-10-PARGML-03	TARGET-10-PARGML-03	-1.79801	0.452136	blood	acute lymphoblastic leukemia	tumor	Leukemia	NA	30	NA	FALSE	14.0928	1.64586	NA	NA	14.0928	NA
TCGA-DM-A28A-01	TCGA-DM-A28A-01	16.7112	0.103183	colorectal	colon adenocarcinoma	tumor	Colon/Colorectal Cancer	Primary Tumor	1	0.9182	FALSE	-10.1501	1.99073	NA	NA	-10.1501	NA
TCGA-13-2060-01	TCGA-13-2060-01	10.7298	-2.86877	ovary	ovarian serous cystadenocarcinoma	tumor	Ovarian Cancer	Primary Tumor	2	0.7792	FALSE	0.0958985	1.88868	NA	NA	0.0958985	NA
TCGA-49-AAR9-01	TCGA-49-AAR9-01	8.80205	3.13144	lung	lung adenocarcinoma	tumor	Lung Cancer	Primary Tumor	17	0.7622	FALSE	-4.26773	-3.30591	NA	NA	-4.26773	NA
TCGA-B6-A0RL-01	TCGA-B6-A0RL-01	2.47487	12.0135	breast	luminal B	tumor	Breast Cancer	Primary Tumor	0	0.9797	FALSE	-3.12998	-11.6884	NA	NA	-3.12998	NA
TCGA-EL-A3CV-01	TCGA-EL-A3CV-01	12.5488	-6.4899	thyroid	thyroid carcinoma	tumor	Thyroid Cancer	Primary Tumor	6	0.6028	FALSE	-4.1517	14.4038	NA	NA	-4.1517	NA
TCGA-64-1680-01	TCGA-64-1680-01	5.54167	3.80994	lung	lung adenocarcinoma	tumor	Lung Cancer	Primary Tumor	8	0.7508	FALSE	-4.78565	-4.43461	NA	NA	-4.78565	NA
TCGA-09-1668-01	TCGA-09-1668-01	12.4466	-2.41521	ovary	ovarian serous cystadenocarcinoma	tumor	Ovarian Cancer	Primary Tumor	2	0.8646	FALSE	0.771243	3.03504	NA	NA	0.771243	NA
TCGA-49-4488-01	TCGA-49-4488-01	6.11045	3.86649	lung	lung adenocarcinoma	tumor	Lung Cancer	Primary Tumor	8	0.6937	FALSE	-4.86953	-3.5736	NA	NA	-4.86953	NA
TCGA-63-A5ML-01	TCGA-63-A5ML-01	7.86657	8.62344	lung	lung squamous cell carcinoma	tumor	Lung Cancer	Primary Tumor	10	0.851	FALSE	-1.66544	-0.200186	NA	NA	-1.66544	NA
TCGA-TS-A7P8-01	TCGA-TS-A7P8-01	5.7955	-0.0953456	lung	NA	tumor	Lung Cancer	Primary Tumor	49	NA	FALSE	4.15711	1.30719	NA	NA	4.15711	NA
TCGA-ZL-A9V6-01	TCGA-ZL-A9V6-01	18.6623	9.32979	thymus	thymoma	tumor	Thymus Cancer	Primary Tumor	13	NA	FALSE	2.07311	1.96181	NA	NA	2.07311	NA
TCGA-22-5477-01	TCGA-22-5477-01	7.55421	8.46377	lung	lung squamous cell carcinoma	tumor	Lung Cancer	Primary Tumor	10	0.8716	FALSE	-1.84789	-0.168559	NA	NA	-1.84789	NA
TCGA-FY-A3NN-01	TCGA-FY-A3NN-01	14.4761	-6.31409	thyroid	thyroid carcinoma	tumor	Thyroid Cancer	Primary Tumor	6	0.8951	FALSE	-2.62132	14.6101	NA	NA	-2.62132	NA
TCGA-DD-AACU-01	TCGA-DD-AACU-01	17.7779	-7.55509	liver	hepatocellular carcinoma	tumor	Liver Cancer	Primary Tumor	14	0.8052	FALSE	-2.54026	5.34078	NA	NA	-2.54026	NA
TCGA-78-7537-01	TCGA-78-7537-01	6.17919	1.97522	lung	lung adenocarcinoma	tumor	Lung Cancer	Primary Tumor	25	0.8098	FALSE	-5.13557	-4.6882	NA	NA	-5.13557	NA
TCGA-BL-A5ZZ-01	TCGA-BL-A5ZZ-01	11.149	5.30943	urinary_tract	bladder urothelial carcinoma	tumor	Bladder Cancer	Primary Tumor	18	0.6876	FALSE	6.04088	1.10253	NA	NA	6.04088	NA
TCGA-EL-A3T2-01	TCGA-EL-A3T2-01	15.4259	-3.97019	thyroid	thyroid carcinoma	tumor	Thyroid Cancer	Primary Tumor	44	0.9524	FALSE	-0.451397	15.1916	NA	NA	-0.451397	NA
TCGA-98-A53H-01	TCGA-98-A53H-01	8.23497	6.70104	lung	lung squamous cell carcinoma	tumor	Lung Cancer	Primary Tumor	13	0.3879	FALSE	-6.4556	-3.03562	NA	NA	-6.4556	NA
TCGA-A7-A26G-01	TCGA-A7-A26G-01	9.1704	11.4058	breast	basal	tumor	Breast Cancer	Primary Tumor	23	0.5182	FALSE	-4.97781	-8.18842	NA	NA	-4.97781	NA
TARGET-30-PAIFXV-01	TARGET-30-PAIFXV-01	3.64059	-11.8842	peripheral_nervous_system	neuroblastoma	tumor	Neuroblastoma	NA	33	NA	FALSE	2.98664	7.9657	NA	NA	2.98664	NA
TCGA-E2-A1LG-01	TCGA-E2-A1LG-01	8.36269	11.9273	breast	basal	tumor	Breast Cancer	Primary Tumor	23	0.8421	FALSE	-3.87775	-6.67439	NA	NA	-3.87775	NA
TCGA-N6-A4VD-01	TCGA-N6-A4VD-01	9.64714	-1.44333	uterus	uterine carcinosarcoma	tumor	Endometrial/Uterine Cancer	Primary Tumor	29	0.6842	FALSE	1.9648	-0.495921	NA	NA	1.9648	NA
TCGA-57-1586-01	TCGA-57-1586-01	11.1672	-3.46028	ovary	ovarian serous cystadenocarcinoma	tumor	Ovarian Cancer	Primary Tumor	2	0.92	FALSE	-0.279199	3.44482	NA	NA	-0.279199	NA
TCGA-E7-A5KE-01	TCGA-E7-A5KE-01	12.1142	9.0964	urinary_tract	bladder urothelial carcinoma	tumor	Bladder Cancer	Primary Tumor	31	0.7466	FALSE	1.56163	-6.57224	NA	NA	1.56163	NA
TCGA-B8-4143-01	TCGA-B8-4143-01	15.8549	8.32281	kidney	kidney clear cell carcinoma	tumor	Kidney Cancer	Primary Tumor	27	0.4873	FALSE	-6.0335	9.45331	NA	NA	-6.0335	NA
TCGA-CQ-6228-01	TCGA-CQ-6228-01	7.36981	7.28229	upper_aerodigestive	upper aerodigestive squamous	tumor	Head and Neck Cancer	Primary Tumor	10	0.812	FALSE	-1.33738	-1.56968	NA	NA	-1.33738	NA
TCGA-CV-7243-01	TCGA-CV-7243-01	12.2679	5.84986	upper_aerodigestive	upper aerodigestive squamous	tumor	Head and Neck Cancer	Primary Tumor	9	0.7192	FALSE	-1.62774	-4.40107	NA	NA	-1.62774	NA
TCGA-58-A46M-01	TCGA-58-A46M-01	8.12146	8.75937	lung	lung squamous cell carcinoma	tumor	Lung Cancer	Primary Tumor	10	0.7445	FALSE	-2.05848	0.0339054	NA	NA	-2.05848	NA
TCGA-FY-A3BL-01	TCGA-FY-A3BL-01	14.3495	-6.6591	thyroid	thyroid carcinoma	tumor	Thyroid Cancer	Primary Tumor	6	0.9515	FALSE	-2.52411	14.2859	NA	NA	-2.52411	NA
TCGA-80-5611-01	TCGA-80-5611-01	5.25862	3.55624	lung	lung adenocarcinoma	tumor	Lung Cancer	Primary Tumor	8	0.6307	FALSE	-4.32307	-3.4272	NA	NA	-4.32307	NA
TCGA-XK-AAIW-01	TCGA-XK-AAIW-01	-9.47368	0.633956	prostate	prostate adenocarcinoma	tumor	Prostate Cancer	Primary Tumor	15	0.5085	FALSE	3.08418	-12.4341	NA	NA	3.08418	NA
TCGA-FD-A3SQ-01	TCGA-FD-A3SQ-01	11.297	7.51796	urinary_tract	bladder urothelial carcinoma	tumor	Bladder Cancer	Primary Tumor	31	0.6382	FALSE	0.12978	-5.75453	NA	NA	0.12978	NA
TCGA-CG-4465-01	TCGA-CG-4465-01	15.5833	1.33198	gastric	stomach adenocarcinoma	tumor	Gastric Cancer	Primary Tumor	1	NA	FALSE	-7.24243	0.691657	NA	NA	-7.24243	NA
TCGA-04-1350-01	TCGA-04-1350-01	10.2437	-4.09095	ovary	ovarian serous cystadenocarcinoma	tumor	Ovarian Cancer	Primary Tumor	2	0.9515	FALSE	-1.84634	2.66234	NA	NA	-1.84634	NA
TCGA-63-A5MH-01	TCGA-63-A5MH-01	9.59137	7.56068	lung	lung squamous cell carcinoma	tumor	Lung Cancer	Primary Tumor	13	0.7435	FALSE	-0.626604	-1.02893	NA	NA	-0.626604	NA
TCGA-DW-7837-01	TCGA-DW-7837-01	19.3651	6.13705	kidney	papillary renal cell carcinoma	tumor	Kidney Cancer	Primary Tumor	22	0.8089	FALSE	-8.11979	7.32021	NA	NA	-8.11979	NA
TCGA-E1-A7YN-01	TCGA-E1-A7YN-01	-1.00157	-7.50239	central_nervous_system	glioma	tumor	Brain Cancer	Primary Tumor	7	0.5498	FALSE	4.21608	11.9662	NA	NA	4.21608	NA
TCGA-D6-A6EP-01	TCGA-D6-A6EP-01	5.99682	-2.26593	upper_aerodigestive	upper aerodigestive squamous	tumor	Head and Neck Cancer	Primary Tumor	53	0.8249	FALSE	3.50398	-0.103032	NA	NA	3.50398	NA
TCGA-A7-A6VW-01	TCGA-A7-A6VW-01	7.9386	11.4815	breast	basal	tumor	Breast Cancer	Primary Tumor	23	0.8178	FALSE	-3.22244	-7.21127	NA	NA	-3.22244	NA
TCGA-CQ-A4CE-01	TCGA-CQ-A4CE-01	13.5688	5.69884	upper_aerodigestive	upper aerodigestive squamous	tumor	Head and Neck Cancer	Primary Tumor	9	0.7019	FALSE	-1.4395	-5.32018	NA	NA	-1.4395	NA
TCGA-29-1699-01	TCGA-29-1699-01	11.4383	-4.04025	ovary	ovarian serous cystadenocarcinoma	tumor	Ovarian Cancer	Primary Tumor	2	0.7413	FALSE	0.320103	2.49338	NA	NA	0.320103	NA
TCGA-EL-A3CU-01	TCGA-EL-A3CU-01	13.8253	-6.26763	thyroid	thyroid carcinoma	tumor	Thyroid Cancer	Primary Tumor	6	0.7128	FALSE	-4.39037	14.4654	NA	NA	-4.39037	NA
TCGA-61-2109-01	TCGA-61-2109-01	11.8628	-2.99817	ovary	ovarian serous cystadenocarcinoma	tumor	Ovarian Cancer	Primary Tumor	2	0.9057	FALSE	-0.275439	3.73763	NA	NA	-0.275439	NA
TCGA-86-A4D0-01	TCGA-86-A4D0-01	3.76492	1.44431	lung	lung adenocarcinoma	tumor	Lung Cancer	Primary Tumor	50	0.8313	FALSE	-4.22288	-4.06454	NA	NA	-4.22288	NA
TCGA-CJ-5684-01	TCGA-CJ-5684-01	16.899	10.676	kidney	kidney clear cell carcinoma	tumor	Kidney Cancer	Primary Tumor	4	0.6903	FALSE	-4.29238	9.50279	NA	NA	-4.29238	NA
TCGA-KH-A6WC-01	TCGA-KH-A6WC-01	8.56259	4.85484	esophagus	esophageal carcinoma	tumor	Esophageal Cancer	Primary Tumor	11	NA	FALSE	-1.61165	-5.17586	NA	NA	-1.61165	NA
TCGA-60-2704-01	TCGA-60-2704-01	9.30306	7.69769	lung	lung squamous cell carcinoma	tumor	Lung Cancer	Primary Tumor	13	0.415	FALSE	-3.06094	-1.48096	NA	NA	-3.06094	NA
TCGA-EE-A3AA-06	TCGA-EE-A3AA-06	9.62116	-11.4366	skin	transitory	tumor	Skin Cancer	Metastatic	3	0.6987	FALSE	7.71106	3.75438	NA	NA	7.71106	NA
TCGA-MQ-A4KX-01	TCGA-MQ-A4KX-01	4.84784	0.368453	lung	NA	tumor	Lung Cancer	Primary Tumor	49	NA	FALSE	3.90528	1.46644	NA	NA	3.90528	NA
TCGA-IB-AAUS-01	TCGA-IB-AAUS-01	9.88634	1.2968	pancreas	adenocarcinoma	tumor	Pancreatic Cancer	Primary Tumor	46	NA	FALSE	-9.25184	-2.24868	NA	NA	-9.25184	NA
TCGA-OR-A5JJ-01	TCGA-OR-A5JJ-01	7.95495	-7.62927	adrenal	adrenocortical carcinoma	tumor	Adrenal Cancer	Primary Tumor	54	0.9624	FALSE	1.36472	6.21218	NA	NA	1.36472	NA
TCGA-EO-A3B1-01	TCGA-EO-A3B1-01	9.94169	-1.73203	uterus	uterine endometrioid	tumor	Endometrial/Uterine Cancer	Primary Tumor	29	0.7474	FALSE	2.12805	-0.467146	NA	NA	2.12805	NA
TCGA-AH-6549-01	TCGA-AH-6549-01	16.0467	-0.299483	colorectal	rectum adenocarcinoma	tumor	Colon/Colorectal Cancer	Primary Tumor	1	0.7466	FALSE	-10.4955	1.43242	NA	NA	-10.4955	NA
TCGA-YL-A9WH-01	TCGA-YL-A9WH-01	-7.75412	-0.280199	prostate	prostate adenocarcinoma	tumor	Prostate Cancer	Primary Tumor	20	0.9425	FALSE	3.24039	-11.8767	NA	NA	3.24039	NA
TCGA-97-7941-01	TCGA-97-7941-01	11.4377	2.52244	lung	lung adenocarcinoma	tumor	Lung Cancer	Primary Tumor	17	0.6706	FALSE	-6.95252	-3.26561	NA	NA	-6.95252	NA
TCGA-BD-A3ER-01	TCGA-BD-A3ER-01	17.6826	-7.43454	liver	hepatocellular carcinoma	tumor	Liver Cancer	Primary Tumor	14	0.7188	FALSE	-2.82985	6.77793	NA	NA	-2.82985	NA
TCGA-A4-7734-01	TCGA-A4-7734-01	18.857	5.68315	kidney	papillary renal cell carcinoma	tumor	Kidney Cancer	Primary Tumor	22	0.8914	FALSE	-8.63105	7.91393	NA	NA	-8.63105	NA
TARGET-50-CAAAAR-01	TARGET-50-CAAAAR-01	9.74499	-5.69326	kidney	wilms tumor	tumor	Kidney Cancer	NA	37	NA	FALSE	7.77347	-3.71312	NA	NA	7.77347	NA
TCGA-CJ-5671-01	TCGA-CJ-5671-01	16.4004	7.82468	kidney	kidney clear cell carcinoma	tumor	Kidney Cancer	Primary Tumor	27	0.419	FALSE	-5.75834	9.8616	NA	NA	-5.75834	NA
TCGA-AC-A3W7-01	TCGA-AC-A3W7-01	6.35656	13.6345	breast	luminal A	tumor	Breast Cancer	Primary Tumor	19	0.7726	FALSE	-5.9267	-9.67284	NA	NA	-5.9267	NA
TCGA-3U-A98J-01	TCGA-3U-A98J-01	4.88171	0.271519	lung	NA	tumor	Lung Cancer	Primary Tumor	49	NA	FALSE	3.71624	1.26333	NA	NA	3.71624	NA
TCGA-WB-A81A-01	TCGA-WB-A81A-01	5.68962	-13.0633	adrenal	pheochromocytoma & paraganglioma	tumor	Adrenal Cancer	Primary Tumor	24	NA	FALSE	0.634949	9.53098	NA	NA	0.634949	NA
TCGA-E2-A1LK-01	TCGA-E2-A1LK-01	8.96957	11.8432	breast	basal	tumor	Breast Cancer	Primary Tumor	23	0.8594	FALSE	-3.5545	-6.96511	NA	NA	-3.5545	NA
TCGA-EK-A2PK-01	TCGA-EK-A2PK-01	8.02764	2.33837	cervix	NA	tumor	Cervical Cancer	Primary Tumor	25	0.6411	FALSE	-3.13215	-2.72511	NA	NA	-3.13215	NA
TCGA-91-6840-01	TCGA-91-6840-01	6.10869	2.70605	lung	lung adenocarcinoma	tumor	Lung Cancer	Primary Tumor	25	0.7434	FALSE	-5.34044	-3.595	NA	NA	-5.34044	NA
TCGA-DD-AAVY-01	TCGA-DD-AAVY-01	16.542	-9.38848	liver	hepatocellular carcinoma	tumor	Liver Cancer	Primary Tumor	14	0.8463	FALSE	-1.32392	6.15463	NA	NA	-1.32392	NA
TCGA-09-2051-01	TCGA-09-2051-01	12.2334	-3.66723	ovary	ovarian serous cystadenocarcinoma	tumor	Ovarian Cancer	Primary Tumor	2	0.8612	FALSE	0.391571	3.18567	NA	NA	0.391571	NA
TCGA-V1-A9ZI-01	TCGA-V1-A9ZI-01	-10.5332	0.772345	prostate	prostate adenocarcinoma	tumor	Prostate Cancer	Primary Tumor	15	0.7139	FALSE	2.14537	-11.2194	NA	NA	2.14537	NA
TCGA-EI-6507-01	TCGA-EI-6507-01	13.9671	1.21137	colorectal	rectum adenocarcinoma	tumor	Colon/Colorectal Cancer	Primary Tumor	1	0.6937	FALSE	-8.8731	1.04339	NA	NA	-8.8731	NA
TCGA-HC-7819-01	TCGA-HC-7819-01	-8.19094	-0.483197	prostate	prostate adenocarcinoma	tumor	Prostate Cancer	Primary Tumor	20	0.9838	FALSE	3.49109	-12.3272	NA	NA	3.49109	NA
TCGA-ET-A39S-01	TCGA-ET-A39S-01	14.7113	-5.74015	thyroid	thyroid carcinoma	tumor	Thyroid Cancer	Primary Tumor	6	0.8566	FALSE	-2.48096	15.419	NA	NA	-2.48096	NA
TCGA-EJ-7330-01	TCGA-EJ-7330-01	-8.04487	1.69252	prostate	prostate adenocarcinoma	tumor	Prostate Cancer	Primary Tumor	15	0.9003	FALSE	4.71527	-10.5175	NA	NA	4.71527	NA
TCGA-CE-A482-01	TCGA-CE-A482-01	13.7648	-5.68562	thyroid	thyroid carcinoma	tumor	Thyroid Cancer	Primary Tumor	6	0.8443	FALSE	-2.42145	15.7062	NA	NA	-2.42145	NA
TCGA-VS-A952-01	TCGA-VS-A952-01	11.4594	2.42262	cervix	NA	tumor	Cervical Cancer	Primary Tumor	17	0.931	FALSE	1.729	-2.09372	NA	NA	1.729	NA
TCGA-EK-A2IP-01	TCGA-EK-A2IP-01	10.665	5.14767	cervix	NA	tumor	Cervical Cancer	Primary Tumor	18	0.836	FALSE	0.405301	-3.4184	NA	NA	0.405301	NA
TCGA-HQ-A2OF-01	TCGA-HQ-A2OF-01	16.2053	0.913412	urinary_tract	bladder urothelial carcinoma	tumor	Bladder Cancer	Primary Tumor	1	0.9937	FALSE	-10.206	2.42095	NA	NA	-10.206	NA
TCGA-XV-A9VZ-01	TCGA-XV-A9VZ-01	8.93074	8.02191	skin	undifferentiated	tumor	Skin Cancer	Primary Tumor	13	0.8721	FALSE	3.36837	-1.22714	NA	NA	3.36837	NA
TCGA-A3-3370-01	TCGA-A3-3370-01	15.066	11.6131	kidney	kidney clear cell carcinoma	tumor	Kidney Cancer	Primary Tumor	4	0.6165	FALSE	-4.20287	10.9363	NA	NA	-4.20287	NA
TCGA-A6-6649-01	TCGA-A6-6649-01	15.7469	1.5178	colorectal	colon adenocarcinoma	tumor	Colon/Colorectal Cancer	Primary Tumor	1	0.7857	FALSE	-9.61035	0.866524	NA	NA	-9.61035	NA
TCGA-B6-A0RT-01	TCGA-B6-A0RT-01	9.10262	11.2038	breast	basal	tumor	Breast Cancer	Primary Tumor	23	0.3032	FALSE	-4.7719	-7.92648	NA	NA	-4.7719	NA
TCGA-DK-A1AG-01	TCGA-DK-A1AG-01	12.095	8.15975	urinary_tract	bladder urothelial carcinoma	tumor	Bladder Cancer	Primary Tumor	31	0.8308	FALSE	1.51697	-5.91225	NA	NA	1.51697	NA
TCGA-D7-6528-01	TCGA-D7-6528-01	15.2639	1.57374	gastric	stomach adenocarcinoma	tumor	Gastric Cancer	Primary Tumor	1	NA	FALSE	-7.31487	1.68611	NA	NA	-7.31487	NA
TCGA-SC-AA5Z-01	TCGA-SC-AA5Z-01	5.47683	-0.127108	lung	NA	tumor	Lung Cancer	Primary Tumor	49	NA	FALSE	3.93694	1.46988	NA	NA	3.93694	NA
TCGA-KO-8409-01	TCGA-KO-8409-01	20.833	-3.23929	kidney	kidney chromophobe	tumor	Kidney Cancer	Primary Tumor	57	0.8975	FALSE	-7.94453	11.8297	NA	NA	-7.94453	NA
TCGA-CJ-4634-01	TCGA-CJ-4634-01	15.8312	9.88803	kidney	kidney clear cell carcinoma	tumor	Kidney Cancer	Primary Tumor	4	0.836	FALSE	-3.81771	10.6566	NA	NA	-3.81771	NA
TCGA-R6-A6Y2-01	TCGA-R6-A6Y2-01	13.1758	0.911983	esophagus	esophageal carcinoma	tumor	Esophageal Cancer	Primary Tumor	5	NA	FALSE	-6.70427	-0.15712	NA	NA	-6.70427	NA
TCGA-X4-A8KQ-01	TCGA-X4-A8KQ-01	-8.997	1.13423	prostate	prostate adenocarcinoma	tumor	Prostate Cancer	Primary Tumor	15	0.8516	FALSE	1.68358	-11.3061	NA	NA	1.68358	NA
TCGA-52-7811-01	TCGA-52-7811-01	9.36886	7.13547	lung	lung squamous cell carcinoma	tumor	Lung Cancer	Primary Tumor	13	0.4559	FALSE	-2.4865	-1.27481	NA	NA	-2.4865	NA
TCGA-69-7978-01	TCGA-69-7978-01	7.16348	3.81256	lung	lung adenocarcinoma	tumor	Lung Cancer	Primary Tumor	8	0.3778	FALSE	-5.18071	-2.7633	NA	NA	-5.18071	NA
TCGA-50-5930-01	TCGA-50-5930-01	7.05177	1.73091	lung	lung adenocarcinoma	tumor	Lung Cancer	Primary Tumor	25	0.5508	FALSE	-4.57808	-3.04359	NA	NA	-4.57808	NA
TCGA-CV-7252-01	TCGA-CV-7252-01	12.6575	5.84192	upper_aerodigestive	upper aerodigestive squamous	tumor	Head and Neck Cancer	Primary Tumor	9	0.6153	FALSE	-1.84826	-4.0884	NA	NA	-1.84826	NA
TARGET-10-PASHUI-04	TARGET-10-PASHUI-04	-2.33469	5.89277	blood	acute lymphoblastic leukemia	tumor	Leukemia	NA	16	NA	FALSE	11.0182	-1.5543	NA	NA	11.0182	NA
TCGA-WB-A815-01	TCGA-WB-A815-01	5.86982	-11.6635	adrenal	pheochromocytoma & paraganglioma	tumor	Adrenal Cancer	Primary Tumor	24	NA	FALSE	1.07642	9.22233	NA	NA	1.07642	NA
TCGA-D8-A1Y3-01	TCGA-D8-A1Y3-01	3.73218	11.2644	breast	luminal B	tumor	Breast Cancer	Primary Tumor	0	0.8137	FALSE	-3.36895	-9.32546	NA	NA	-3.36895	NA
TCGA-CQ-7063-01	TCGA-CQ-7063-01	13.1272	5.58321	upper_aerodigestive	upper aerodigestive squamous	tumor	Head and Neck Cancer	Primary Tumor	9	0.5819	FALSE	-1.65949	-4.71184	NA	NA	-1.65949	NA
TCGA-EK-A2PG-01	TCGA-EK-A2PG-01	7.80216	6.12242	cervix	NA	tumor	Cervical Cancer	Primary Tumor	11	0.7605	FALSE	0.742766	-3.34784	NA	NA	0.742766	NA
TCGA-QQ-A5V9-01	TCGA-QQ-A5V9-01	7.51944	-4.3626	soft_tissue	undifferentiated pleomorphic sarcoma	tumor	Sarcoma	Primary Tumor	38	NA	FALSE	5.56162	1.13639	NA	NA	5.56162	NA
TCGA-06-2559-01	TCGA-06-2559-01	-1.89671	-7.52249	central_nervous_system	glioblastoma multiforme	tumor	Brain Cancer	Primary Tumor	7	0.8305	FALSE	3.88742	11.8987	NA	NA	3.88742	NA
TCGA-HV-A5A3-01	TCGA-HV-A5A3-01	10.2347	1.90144	pancreas	adenocarcinoma	tumor	Pancreatic Cancer	Primary Tumor	17	NA	FALSE	-7.8022	-2.4944	NA	NA	-7.8022	NA
TCGA-A8-A07C-01	TCGA-A8-A07C-01	8.94536	11.0113	breast	basal	tumor	Breast Cancer	Primary Tumor	23	0.7396	FALSE	-4.3398	-6.7773	NA	NA	-4.3398	NA
TCGA-W4-A7U3-01	TCGA-W4-A7U3-01	17.1043	-4.30477	germ_cell	non-seminoma	tumor	Germ Cell Cancer	Primary Tumor	65	NA	FALSE	3.30434	-2.50345	NA	NA	3.30434	NA
TCGA-BJ-A0YZ-01	TCGA-BJ-A0YZ-01	14.9878	-3.6593	thyroid	thyroid carcinoma	tumor	Thyroid Cancer	Primary Tumor	44	0.8485	FALSE	-0.85522	14.1159	NA	NA	-0.85522	NA
TCGA-S9-A6WN-01	TCGA-S9-A6WN-01	-0.636366	-8.44787	central_nervous_system	glioma	tumor	Brain Cancer	Primary Tumor	48	0.7296	FALSE	4.56513	12.3114	NA	NA	4.56513	NA
TCGA-93-8067-01	TCGA-93-8067-01	7.22212	1.79109	lung	lung adenocarcinoma	tumor	Lung Cancer	Primary Tumor	25	0.6998	FALSE	-4.77728	-4.18519	NA	NA	-4.77728	NA
TCGA-06-0139-01	TCGA-06-0139-01	5.23553	-1.82434	central_nervous_system	glioblastoma multiforme	tumor	Brain Cancer	Primary Tumor	12	0.9253	TRUE	3.88028	10.7916	NA	NA	3.88028	NA
TCGA-E3-A3E1-01	TCGA-E3-A3E1-01	14.3606	-6.84712	thyroid	thyroid carcinoma	tumor	Thyroid Cancer	Primary Tumor	6	0.866	FALSE	-3.04219	14.4635	NA	NA	-3.04219	NA
TCGA-A8-A06U-01	TCGA-A8-A06U-01	3.33269	12.2101	breast	luminal A	tumor	Breast Cancer	Primary Tumor	0	0.7982	FALSE	-4.31875	-10.3117	NA	NA	-4.31875	NA
TCGA-CV-7101-01	TCGA-CV-7101-01	7.82636	6.14047	upper_aerodigestive	upper aerodigestive squamous	tumor	Head and Neck Cancer	Primary Tumor	11	0.6679	FALSE	-1.81406	-2.33991	NA	NA	-1.81406	NA
TCGA-AG-3592-01	TCGA-AG-3592-01	16.6262	-0.167798	colorectal	rectum adenocarcinoma	tumor	Colon/Colorectal Cancer	Primary Tumor	1	0.8199	FALSE	-10.2517	1.9832	NA	NA	-10.2517	NA
TCGA-D3-A8GK-06	TCGA-D3-A8GK-06	11.3518	-12.4436	skin	melanocytic	tumor	Skin Cancer	Metastatic	3	0.9253	FALSE	6.33427	5.15229	NA	NA	6.33427	NA
TCGA-FU-A3YQ-01	TCGA-FU-A3YQ-01	9.50273	4.78535	cervix	NA	tumor	Cervical Cancer	Primary Tumor	11	0.6126	FALSE	-0.147545	-2.1919	NA	NA	-0.147545	NA
TCGA-AX-A3G7-01	TCGA-AX-A3G7-01	12.4798	-4.34677	uterus	uterine endometrioid	tumor	Endometrial/Uterine Cancer	Primary Tumor	2	0.8593	FALSE	-0.845562	2.04261	NA	NA	-0.845562	NA
TCGA-BA-A4IG-01	TCGA-BA-A4IG-01	8.29815	5.82819	upper_aerodigestive	upper aerodigestive squamous	tumor	Head and Neck Cancer	Primary Tumor	11	0.5479	FALSE	-0.538906	-2.53068	NA	NA	-0.538906	NA
TCGA-29-1766-01	TCGA-29-1766-01	10.6177	-3.71534	ovary	ovarian serous cystadenocarcinoma	tumor	Ovarian Cancer	Primary Tumor	2	0.8049	FALSE	-1.15402	2.06413	NA	NA	-1.15402	NA
TCGA-J4-A67R-01	TCGA-J4-A67R-01	-8.61327	1.72674	prostate	prostate adenocarcinoma	tumor	Prostate Cancer	Primary Tumor	15	0.8477	FALSE	1.00636	-11.2697	NA	NA	1.00636	NA
TCGA-D8-A73W-01	TCGA-D8-A73W-01	3.97126	12.6749	breast	luminal A	tumor	Breast Cancer	Primary Tumor	0	0.7887	FALSE	-5.00189	-11.3564	NA	NA	-5.00189	NA
TARGET-30-PARJVP-01	TARGET-30-PARJVP-01	2.08094	-11.594	peripheral_nervous_system	neuroblastoma	tumor	Neuroblastoma	NA	33	NA	FALSE	4.23076	8.46608	NA	NA	4.23076	NA
TCGA-DB-A64L-01	TCGA-DB-A64L-01	-1.74094	-4.67516	central_nervous_system	glioma	tumor	Brain Cancer	Primary Tumor	39	0.9127	FALSE	7.37992	13.267	NA	NA	7.37992	NA
TCGA-B0-4848-01	TCGA-B0-4848-01	16.5692	9.79419	kidney	kidney clear cell carcinoma	tumor	Kidney Cancer	Primary Tumor	4	0.5694	FALSE	-5.34322	10.0568	NA	NA	-5.34322	NA
TCGA-AH-6547-01	TCGA-AH-6547-01	16.1605	1.02896	colorectal	rectum adenocarcinoma	tumor	Colon/Colorectal Cancer	Primary Tumor	1	0.6476	FALSE	-9.84513	0.833034	NA	NA	-9.84513	NA
TCGA-E9-A245-01	TCGA-E9-A245-01	1.00415	12.3156	breast	luminal A	tumor	Breast Cancer	Primary Tumor	60	0.8825	FALSE	-3.47034	-11.5259	NA	NA	-3.47034	NA
TARGET-30-PASUML-01	TARGET-30-PASUML-01	2.47558	-12.074	peripheral_nervous_system	neuroblastoma	tumor	Neuroblastoma	NA	33	NA	FALSE	4.01273	8.29439	NA	NA	4.01273	NA
TCGA-J4-A83J-01	TCGA-J4-A83J-01	-7.16581	0.480653	prostate	prostate adenocarcinoma	tumor	Prostate Cancer	Primary Tumor	20	0.9081	FALSE	3.22725	-11.8012	NA	NA	3.22725	NA
TCGA-P5-A72X-01	TCGA-P5-A72X-01	0.900743	-7.74471	central_nervous_system	glioma	tumor	Brain Cancer	Primary Tumor	21	0.9151	FALSE	7.01247	11.5847	NA	NA	7.01247	NA
TCGA-CR-7377-01	TCGA-CR-7377-01	12.7987	6.25627	upper_aerodigestive	upper aerodigestive squamous	tumor	Head and Neck Cancer	Primary Tumor	9	0.4572	FALSE	-2.77224	-3.81805	NA	NA	-2.77224	NA
TCGA-34-2596-01	TCGA-34-2596-01	7.79546	8.70665	lung	lung squamous cell carcinoma	tumor	Lung Cancer	Primary Tumor	10	0.7665	FALSE	-2.06724	-0.2005	NA	NA	-2.06724	NA
TCGA-B6-A0X0-01	TCGA-B6-A0X0-01	4.96802	13.3493	breast	luminal A	tumor	Breast Cancer	Primary Tumor	19	0.8077	FALSE	-3.54203	-11.0364	NA	NA	-3.54203	NA
TCGA-DK-A3IT-01	TCGA-DK-A3IT-01	11.8685	8.33421	urinary_tract	bladder urothelial carcinoma	tumor	Bladder Cancer	Primary Tumor	31	0.6748	FALSE	0.365095	-5.62449	NA	NA	0.365095	NA
TCGA-3P-A9WA-01	TCGA-3P-A9WA-01	12.2916	-3.65228	ovary	ovarian serous cystadenocarcinoma	tumor	Ovarian Cancer	Primary Tumor	2	0.852	FALSE	-0.082181	3.89768	NA	NA	-0.082181	NA
TCGA-A4-8515-01	TCGA-A4-8515-01	19.3918	6.14739	kidney	papillary renal cell carcinoma	tumor	Kidney Cancer	Primary Tumor	22	0.9442	FALSE	-8.64164	7.49065	NA	NA	-8.64164	NA
TCGA-BQ-5887-01	TCGA-BQ-5887-01	17.1404	7.85004	kidney	papillary renal cell carcinoma	tumor	Kidney Cancer	Primary Tumor	27	0.6823	FALSE	-6.85758	7.63977	NA	NA	-6.85758	NA
TCGA-EM-A2OV-01	TCGA-EM-A2OV-01	14.3987	-3.02078	thyroid	thyroid carcinoma	tumor	Thyroid Cancer	Primary Tumor	44	0.9342	FALSE	-0.874781	13.6168	NA	NA	-0.874781	NA
TCGA-M9-A5M8-01	TCGA-M9-A5M8-01	13.5117	1.69827	esophagus	esophageal carcinoma	tumor	Esophageal Cancer	Primary Tumor	5	NA	FALSE	-6.26229	0.854423	NA	NA	-6.26229	NA
TCGA-25-2400-01	TCGA-25-2400-01	11.5961	-3.63745	ovary	ovarian serous cystadenocarcinoma	tumor	Ovarian Cancer	Primary Tumor	2	0.9296	FALSE	-0.16758	3.86722	NA	NA	-0.16758	NA
TCGA-LK-A4O7-01	TCGA-LK-A4O7-01	5.23507	-0.0823263	lung	NA	tumor	Lung Cancer	Primary Tumor	49	NA	FALSE	3.82198	1.36162	NA	NA	3.82198	NA
TCGA-24-1842-01	TCGA-24-1842-01	11.9252	-3.27696	ovary	ovarian serous cystadenocarcinoma	tumor	Ovarian Cancer	Primary Tumor	2	0.7587	FALSE	-0.0651963	2.48408	NA	NA	-0.0651963	NA
TARGET-30-PARAMT-01	TARGET-30-PARAMT-01	2.21676	-11.4691	peripheral_nervous_system	neuroblastoma	tumor	Neuroblastoma	NA	33	NA	FALSE	4.55083	8.35077	NA	NA	4.55083	NA
TCGA-EI-6508-01	TCGA-EI-6508-01	16.4016	0.868353	colorectal	rectum adenocarcinoma	tumor	Colon/Colorectal Cancer	Primary Tumor	1	0.84	FALSE	-10.3831	1.67528	NA	NA	-10.3831	NA
TCGA-KC-A7FA-01	TCGA-KC-A7FA-01	-8.17447	-0.012963	prostate	prostate adenocarcinoma	tumor	Prostate Cancer	Primary Tumor	20	0.917	FALSE	2.19244	-11.7567	NA	NA	2.19244	NA
TCGA-EM-A1YC-01	TCGA-EM-A1YC-01	14.4455	-2.76206	thyroid	thyroid carcinoma	tumor	Thyroid Cancer	Primary Tumor	44	0.9566	FALSE	-0.915739	13.4691	NA	NA	-0.915739	NA
TCGA-04-1364-01	TCGA-04-1364-01	10.2312	-3.59017	ovary	ovarian serous cystadenocarcinoma	tumor	Ovarian Cancer	Primary Tumor	2	1	FALSE	0.100701	3.71064	NA	NA	0.100701	NA
TCGA-2J-AAB1-01	TCGA-2J-AAB1-01	10.9546	1.35538	pancreas	adenocarcinoma	tumor	Pancreatic Cancer	Primary Tumor	46	NA	FALSE	-8.51269	-2.30563	NA	NA	-8.51269	NA
TCGA-YL-A8SJ-01	TCGA-YL-A8SJ-01	-10.2287	0.418609	prostate	prostate adenocarcinoma	tumor	Prostate Cancer	Primary Tumor	15	0.8879	FALSE	3.00588	-10.8512	NA	NA	3.00588	NA
TCGA-FY-A2QD-01	TCGA-FY-A2QD-01	15.4111	-3.33984	thyroid	thyroid carcinoma	tumor	Thyroid Cancer	Primary Tumor	44	0.9888	FALSE	-0.452153	14.9908	NA	NA	-0.452153	NA
TCGA-EJ-5530-01	TCGA-EJ-5530-01	-8.64435	-0.793834	prostate	prostate adenocarcinoma	tumor	Prostate Cancer	Primary Tumor	20	0.9231	FALSE	4.53148	-11.3111	NA	NA	4.53148	NA
TCGA-AB-2849-03	TCGA-AB-2849-03	-4.68985	0.817581	blood	acute myeloid leukemia	tumor	Leukemia	Primary Blood Derived Cancer - Peripheral Blood	41	NA	FALSE	11.0186	2.59282	NA	NA	11.0186	NA
TCGA-XF-AAMR-01	TCGA-XF-AAMR-01	11.3127	7.7266	urinary_tract	bladder urothelial carcinoma	tumor	Bladder Cancer	Primary Tumor	31	0.7082	FALSE	0.170851	-5.66217	NA	NA	0.170851	NA
TCGA-WS-AB45-01	TCGA-WS-AB45-01	8.1871	0.574015	colorectal	colon adenocarcinoma	tumor	Colon/Colorectal Cancer	Primary Tumor	28	0.2093	TRUE	-7.33977	-0.589356	NA	NA	-7.33977	NA
TCGA-AH-6897-01	TCGA-AH-6897-01	16.4517	-0.623038	colorectal	rectum adenocarcinoma	tumor	Colon/Colorectal Cancer	Primary Tumor	1	0.8706	FALSE	-10.3509	2.65578	NA	NA	-10.3509	NA
TCGA-QH-A6CZ-01	TCGA-QH-A6CZ-01	-1.95654	-4.66437	central_nervous_system	glioma	tumor	Brain Cancer	Primary Tumor	39	0.9895	FALSE	7.66773	13.1113	NA	NA	7.66773	NA
TCGA-AB-2891-03	TCGA-AB-2891-03	-3.89493	1.08235	blood	acute myeloid leukemia	tumor	Leukemia	Primary Blood Derived Cancer - Peripheral Blood	41	NA	FALSE	10.9854	2.21996	NA	NA	10.9854	NA
TCGA-BA-5556-01	TCGA-BA-5556-01	12.4573	5.36826	upper_aerodigestive	upper aerodigestive squamous	tumor	Head and Neck Cancer	Primary Tumor	9	0.5156	FALSE	-2.05287	-4.57637	NA	NA	-2.05287	NA
TCGA-EJ-5542-01	TCGA-EJ-5542-01	-7.79568	-0.17544	prostate	prostate adenocarcinoma	tumor	Prostate Cancer	Primary Tumor	20	0.8884	FALSE	5.15466	-10.7824	NA	NA	5.15466	NA
TCGA-WY-A858-01	TCGA-WY-A858-01	0.339045	-8.19213	central_nervous_system	glioma	tumor	Brain Cancer	Primary Tumor	21	0.7115	FALSE	6.03888	10.8628	NA	NA	6.03888	NA
TCGA-56-8082-01	TCGA-56-8082-01	8.2891	7.24994	lung	lung squamous cell carcinoma	tumor	Lung Cancer	Primary Tumor	13	0.8211	FALSE	-1.22306	-0.577052	NA	NA	-1.22306	NA
TCGA-GN-A4U9-06	TCGA-GN-A4U9-06	4.89976	-3.88492	skin	undifferentiated	tumor	Skin Cancer	Metastatic	63	0.836	FALSE	4.37091	-1.18034	NA	NA	4.37091	NA
TCGA-EB-A3XD-01	TCGA-EB-A3XD-01	8.67073	1.80767	skin	transitory	tumor	Skin Cancer	Primary Tumor	9	0.6126	FALSE	5.65366	5.34563	NA	NA	5.65366	NA
TCGA-2Z-A9JS-01	TCGA-2Z-A9JS-01	19.1417	5.6246	kidney	papillary renal cell carcinoma	tumor	Kidney Cancer	Primary Tumor	22	0.9357	FALSE	-8.80553	7.43472	NA	NA	-8.80553	NA
TCGA-85-A5B5-01	TCGA-85-A5B5-01	7.53548	8.51781	lung	lung squamous cell carcinoma	tumor	Lung Cancer	Primary Tumor	10	0.919	FALSE	-1.39118	-0.583197	NA	NA	-1.39118	NA
TCGA-CV-A6JE-01	TCGA-CV-A6JE-01	11.7469	5.66231	upper_aerodigestive	upper aerodigestive squamous	tumor	Head and Neck Cancer	Primary Tumor	9	0.6713	FALSE	1.13056	-3.70369	NA	NA	1.13056	NA
TCGA-78-7152-01	TCGA-78-7152-01	6.35792	2.25679	lung	lung adenocarcinoma	tumor	Lung Cancer	Primary Tumor	25	0.6844	FALSE	-5.41377	-4.42797	NA	NA	-5.41377	NA
TCGA-Z4-A8JB-01	TCGA-Z4-A8JB-01	6.10601	-2.59379	soft_tissue	sarcoma	tumor	Sarcoma	Primary Tumor	12	NA	TRUE	5.3287	1.06806	NA	NA	5.3287	NA
TCGA-AR-A1AX-01	TCGA-AR-A1AX-01	5.62188	13.0948	breast	luminal A	tumor	Breast Cancer	Primary Tumor	19	0.3705	FALSE	-6.18343	-10.0817	NA	NA	-6.18343	NA
TCGA-SI-A71P-01	TCGA-SI-A71P-01	8.59055	-10.1765	nerve	malignant peripheral nerve sheath tumor	tumor	Nerve	Primary Tumor	52	NA	FALSE	6.159	2.81882	NA	NA	6.159	NA
TCGA-QR-A6ZZ-01	TCGA-QR-A6ZZ-01	5.34519	-11.494	adrenal	pheochromocytoma & paraganglioma	tumor	Adrenal Cancer	Primary Tumor	24	NA	FALSE	1.22368	8.63144	NA	NA	1.22368	NA
TCGA-IG-A3YC-01	TCGA-IG-A3YC-01	9.61423	5.19045	esophagus	esophageal carcinoma	tumor	Esophageal Cancer	Primary Tumor	11	NA	FALSE	-1.98417	-3.172	NA	NA	-1.98417	NA
TCGA-A8-A06Q-01	TCGA-A8-A06Q-01	4.31788	12.5576	breast	luminal B	tumor	Breast Cancer	Primary Tumor	0	0.912	FALSE	-3.38775	-11.3	NA	NA	-3.38775	NA
TARGET-50-PAJNLT-01	TARGET-50-PAJNLT-01	9.28465	-5.85264	kidney	wilms tumor	tumor	Kidney Cancer	NA	37	NA	FALSE	8.68979	-4.05012	NA	NA	8.68979	NA
TCGA-IE-A4EK-01	TCGA-IE-A4EK-01	3.87289	-1.7937	soft_tissue	leiomyosarcoma	tumor	Sarcoma	Primary Tumor	62	NA	FALSE	4.23256	3.33338	NA	NA	4.23256	NA
TCGA-CZ-4863-01	TCGA-CZ-4863-01	16.1946	11.9839	kidney	kidney clear cell carcinoma	tumor	Kidney Cancer	Primary Tumor	4	0.4725	FALSE	-4.30757	10.6758	NA	NA	-4.30757	NA
TCGA-2G-AAFH-01	TCGA-2G-AAFH-01	5.03874	-8.0204	germ_cell	seminoma	tumor	Germ Cell Cancer	Primary Tumor	47	NA	FALSE	-7.0156	-6.08982	NA	NA	-7.0156	NA
TCGA-E9-A1R0-01	TCGA-E9-A1R0-01	2.68527	12.8178	breast	luminal A	tumor	Breast Cancer	Primary Tumor	0	0.7049	FALSE	-5.70254	-10.703	NA	NA	-5.70254	NA
TCGA-FK-A3SH-01	TCGA-FK-A3SH-01	14.4134	-5.88412	thyroid	thyroid carcinoma	tumor	Thyroid Cancer	Primary Tumor	6	0.9147	FALSE	-2.12749	13.8693	NA	NA	-2.12749	NA
TCGA-DS-A1OB-01	TCGA-DS-A1OB-01	8.64042	5.42018	cervix	NA	tumor	Cervical Cancer	Primary Tumor	11	0.7913	FALSE	0.421154	-2.88753	NA	NA	0.421154	NA
TCGA-55-8619-01	TCGA-55-8619-01	11.4218	2.47054	lung	lung adenocarcinoma	tumor	Lung Cancer	Primary Tumor	17	0.4228	FALSE	-6.64044	-3.07017	NA	NA	-6.64044	NA
TCGA-DW-5560-01	TCGA-DW-5560-01	18.3993	5.43748	kidney	papillary renal cell carcinoma	tumor	Kidney Cancer	Primary Tumor	22	0.9091	FALSE	-7.50901	6.303	NA	NA	-7.50901	NA
TCGA-VS-A959-01	TCGA-VS-A959-01	8.84795	3.98343	cervix	NA	tumor	Cervical Cancer	Primary Tumor	23	0.8047	FALSE	0.210021	-2.17298	NA	NA	0.210021	NA
TCGA-HQ-A5NE-01	TCGA-HQ-A5NE-01	10.1817	5.78054	urinary_tract	bladder urothelial carcinoma	tumor	Bladder Cancer	Primary Tumor	18	0.6573	FALSE	0.015434	-4.56689	NA	NA	0.015434	NA
TCGA-22-1011-01	TCGA-22-1011-01	9.34786	7.17357	lung	lung squamous cell carcinoma	tumor	Lung Cancer	Primary Tumor	13	0.5828	FALSE	-2.77619	-1.96207	NA	NA	-2.77619	NA
TCGA-EK-A2R7-01	TCGA-EK-A2R7-01	8.85846	5.98338	cervix	NA	tumor	Cervical Cancer	Primary Tumor	13	0.846	FALSE	0.838753	-1.75894	NA	NA	0.838753	NA
TCGA-ZC-AAAH-01	TCGA-ZC-AAAH-01	0.980834	3.27958	thymus	thymoma	tumor	Thymus Cancer	Primary Tumor	43	NA	FALSE	2.74	1.93099	NA	NA	2.74	NA
TCGA-DD-AAD1-01	TCGA-DD-AAD1-01	17.3192	-6.67341	liver	hepatocellular carcinoma	tumor	Liver Cancer	Primary Tumor	35	0.7702	FALSE	-3.76106	5.46271	NA	NA	-3.76106	NA
TCGA-W2-A7H5-01	TCGA-W2-A7H5-01	5.90536	-12.7423	adrenal	pheochromocytoma & paraganglioma	tumor	Adrenal Cancer	Primary Tumor	24	NA	FALSE	0.706394	9.93079	NA	NA	0.706394	NA
TCGA-CQ-6220-01	TCGA-CQ-6220-01	13.9195	6.04893	upper_aerodigestive	upper aerodigestive squamous	tumor	Head and Neck Cancer	Primary Tumor	9	0.6594	FALSE	-1.32364	-5.15327	NA	NA	-1.32364	NA
TCGA-2J-AABU-01	TCGA-2J-AABU-01	10.1738	2.08723	pancreas	adenocarcinoma	tumor	Pancreatic Cancer	Primary Tumor	17	NA	FALSE	-7.91093	-2.45449	NA	NA	-7.91093	NA
TCGA-BH-A0DZ-01	TCGA-BH-A0DZ-01	5.7417	11.8899	breast	luminal A	tumor	Breast Cancer	Primary Tumor	19	0.7792	FALSE	-4.30652	-9.90875	NA	NA	-4.30652	NA
TCGA-E9-A1N5-01	TCGA-E9-A1N5-01	3.27368	12.6286	breast	luminal A	tumor	Breast Cancer	Primary Tumor	0	0.6748	FALSE	-5.55783	-11.4805	NA	NA	-5.55783	NA
TCGA-AD-6548-01	TCGA-AD-6548-01	15.62	0.605486	colorectal	colon adenocarcinoma	tumor	Colon/Colorectal Cancer	Primary Tumor	1	0.6725	FALSE	-9.89591	1.24717	NA	NA	-9.89591	NA
TCGA-23-2084-01	TCGA-23-2084-01	12.151	-3.65773	ovary	ovarian serous cystadenocarcinoma	tumor	Ovarian Cancer	Primary Tumor	2	0.7862	FALSE	0.091547	3.09987	NA	NA	0.091547	NA
TCGA-CN-5355-01	TCGA-CN-5355-01	12.9841	5.94408	upper_aerodigestive	upper aerodigestive squamous	tumor	Head and Neck Cancer	Primary Tumor	9	0.6654	FALSE	-2.50446	-3.71621	NA	NA	-2.50446	NA
TCGA-24-1556-01	TCGA-24-1556-01	11.7786	-3.46321	ovary	ovarian serous cystadenocarcinoma	tumor	Ovarian Cancer	Primary Tumor	2	0.8241	FALSE	0.477861	3.44023	NA	NA	0.477861	NA
TCGA-OR-A5LJ-01	TCGA-OR-A5LJ-01	7.5386	-7.64922	adrenal	adrenocortical carcinoma	tumor	Adrenal Cancer	Primary Tumor	54	0.9481	FALSE	1.61444	5.94942	NA	NA	1.61444	NA
TCGA-MH-A857-01	TCGA-MH-A857-01	20.2059	-2.84127	kidney	papillary renal cell carcinoma	tumor	Kidney Cancer	Primary Tumor	57	0.8806	FALSE	-7.60214	9.77009	NA	NA	-7.60214	NA
TCGA-ED-A5KG-01	TCGA-ED-A5KG-01	17.6221	-5.36671	liver	hepatocellular carcinoma	tumor	Liver Cancer	Primary Tumor	35	0.2601	FALSE	-3.93639	5.23309	NA	NA	-3.93639	NA
TCGA-AN-A0XP-01	TCGA-AN-A0XP-01	4.06558	13.0612	breast	luminal A	tumor	Breast Cancer	Primary Tumor	0	0.8277	FALSE	-4.67005	-11.9428	NA	NA	-4.67005	NA
TCGA-ZH-A8Y2-01	TCGA-ZH-A8Y2-01	18.6622	-4.19074	bile_duct	cholangiocarcinoma	tumor	Bile Duct Cancer	Primary Tumor	35	NA	FALSE	-4.7176	4.67157	NA	NA	-4.7176	NA
TCGA-61-1724-01	TCGA-61-1724-01	12.2939	-2.4701	ovary	ovarian serous cystadenocarcinoma	tumor	Ovarian Cancer	Primary Tumor	2	0.8806	FALSE	0.627771	2.5812	NA	NA	0.627771	NA
TCGA-EW-A6S9-01	TCGA-EW-A6S9-01	5.73955	11.9578	breast	luminal A	tumor	Breast Cancer	Primary Tumor	19	0.7571	FALSE	-4.90221	-10.7444	NA	NA	-4.90221	NA
TARGET-20-PARUTH-09	TARGET-20-PARUTH-09	-3.27088	1.93	blood	acute myeloid leukemia	tumor	Leukemia	NA	32	NA	FALSE	14.7196	0.756873	NA	NA	14.7196	NA
TCGA-ZF-AA52-01	TCGA-ZF-AA52-01	9.85928	3.4548	urinary_tract	bladder urothelial carcinoma	tumor	Bladder Cancer	Primary Tumor	17	0.6349	FALSE	0.426524	-4.99082	NA	NA	0.426524	NA
TCGA-E7-A541-01	TCGA-E7-A541-01	12.3205	8.25603	urinary_tract	bladder urothelial carcinoma	tumor	Bladder Cancer	Primary Tumor	31	0.7913	FALSE	0.978863	-5.22243	NA	NA	0.978863	NA
TCGA-QR-A6GZ-05	TCGA-QR-A6GZ-05	5.61841	-11.8735	adrenal	pheochromocytoma & paraganglioma	tumor	Adrenal Cancer	Additional - New Primary	24	NA	FALSE	0.888778	8.58811	NA	NA	0.888778	NA
TCGA-ED-A66X-01	TCGA-ED-A66X-01	17.3095	-6.57277	liver	hepatocellular carcinoma	tumor	Liver Cancer	Primary Tumor	35	0.6058	FALSE	-3.6061	5.63608	NA	NA	-3.6061	NA
TCGA-QR-A6GZ-01	TCGA-QR-A6GZ-01	5.20328	-11.2031	adrenal	pheochromocytoma & paraganglioma	tumor	Adrenal Cancer	Primary Tumor	24	NA	FALSE	1.24124	8.54554	NA	NA	1.24124	NA
TCGA-13-0766-01	TCGA-13-0766-01	10.0716	-3.42886	ovary	ovarian serous cystadenocarcinoma	tumor	Ovarian Cancer	Primary Tumor	2	0.874	FALSE	-1.61263	2.3669	NA	NA	-1.61263	NA
TCGA-27-2526-01	TCGA-27-2526-01	-2.56506	-7.40997	central_nervous_system	glioblastoma multiforme	tumor	Brain Cancer	Primary Tumor	7	0.836	FALSE	4.11061	10.3881	NA	NA	4.11061	NA
TCGA-H7-A6C4-01	TCGA-H7-A6C4-01	13.7749	6.13088	upper_aerodigestive	upper aerodigestive squamous	tumor	Head and Neck Cancer	Primary Tumor	9	0.7762	FALSE	-2.05819	-4.98817	NA	NA	-2.05819	NA
TARGET-30-PAKZRH-01	TARGET-30-PAKZRH-01	2.56033	-12.9318	peripheral_nervous_system	neuroblastoma	tumor	Neuroblastoma	NA	33	NA	FALSE	3.61933	8.55434	NA	NA	3.61933	NA
TCGA-CQ-6218-01	TCGA-CQ-6218-01	11.7761	5.43887	upper_aerodigestive	upper aerodigestive squamous	tumor	Head and Neck Cancer	Primary Tumor	9	0.7068	FALSE	-1.46341	-5.01803	NA	NA	-1.46341	NA
TCGA-FK-A3SD-01	TCGA-FK-A3SD-01	15.1003	-3.26193	thyroid	thyroid carcinoma	tumor	Thyroid Cancer	Primary Tumor	44	0.97	FALSE	-0.878693	14.0196	NA	NA	-0.878693	NA
TARGET-10-PARACA-09	TARGET-10-PARACA-09	-0.465177	6.76402	blood	acute lymphoblastic leukemia	tumor	Leukemia	NA	26	NA	FALSE	12.5994	-0.167604	NA	NA	12.5994	NA
TCGA-E8-A436-01	TCGA-E8-A436-01	13.7615	-6.46084	thyroid	thyroid carcinoma	tumor	Thyroid Cancer	Primary Tumor	6	0.8984	FALSE	-3.50749	14.8353	NA	NA	-3.50749	NA
TCGA-EJ-8470-01	TCGA-EJ-8470-01	-7.7496	1.18862	prostate	prostate adenocarcinoma	tumor	Prostate Cancer	Primary Tumor	15	0.7913	FALSE	4.10944	-10.5135	NA	NA	4.10944	NA
TCGA-FU-A2QG-01	TCGA-FU-A2QG-01	9.19036	5.48712	cervix	NA	tumor	Cervical Cancer	Primary Tumor	11	0.7019	FALSE	-0.304041	-2.7846	NA	NA	-0.304041	NA
TCGA-E8-A2JQ-01	TCGA-E8-A2JQ-01	13.2004	-5.9122	thyroid	thyroid carcinoma	tumor	Thyroid Cancer	Primary Tumor	6	0.6089	FALSE	-3.9634	13.2248	NA	NA	-3.9634	NA
TCGA-AB-2932-03	TCGA-AB-2932-03	-1.23361	2.13006	blood	acute myeloid leukemia	tumor	Leukemia	Primary Blood Derived Cancer - Peripheral Blood	45	NA	FALSE	11.5504	1.30692	NA	NA	11.5504	NA
TCGA-A8-A095-01	TCGA-A8-A095-01	3.44638	12.9785	breast	luminal B	tumor	Breast Cancer	Primary Tumor	0	0.7011	FALSE	-5.32799	-11.9753	NA	NA	-5.32799	NA
TCGA-D8-A143-01	TCGA-D8-A143-01	8.43018	11.7127	breast	basal	tumor	Breast Cancer	Primary Tumor	23	0.8311	FALSE	-4.35332	-7.62826	NA	NA	-4.35332	NA
TCGA-BF-A5EQ-01	TCGA-BF-A5EQ-01	10.9007	-12.5251	skin	transitory	tumor	Skin Cancer	Primary Tumor	3	0.742	FALSE	7.53013	4.82085	NA	NA	7.53013	NA
TCGA-HU-A4H4-01	TCGA-HU-A4H4-01	14.1334	2.17597	gastric	stomach adenocarcinoma	tumor	Gastric Cancer	Primary Tumor	5	NA	FALSE	-7.7563	1.04857	NA	NA	-7.7563	NA
TCGA-CN-4737-01	TCGA-CN-4737-01	13.0462	5.72297	upper_aerodigestive	upper aerodigestive squamous	tumor	Head and Neck Cancer	Primary Tumor	9	0.6941	FALSE	-2.50109	-4.02795	NA	NA	-2.50109	NA
TARGET-30-PASSRS-01	TARGET-30-PASSRS-01	2.18821	-11.6343	peripheral_nervous_system	neuroblastoma	tumor	Neuroblastoma	NA	33	NA	FALSE	4.29812	8.25277	NA	NA	4.29812	NA
TCGA-OR-A5JM-01	TCGA-OR-A5JM-01	7.67062	-7.72094	adrenal	adrenocortical carcinoma	tumor	Adrenal Cancer	Primary Tumor	54	0.9894	FALSE	0.844639	6.50487	NA	NA	0.844639	NA
TARGET-20-PANVGP-03	TARGET-20-PANVGP-03	-3.54549	2.827	blood	acute myeloid leukemia	tumor	Leukemia	NA	32	NA	FALSE	13.5799	1.89434	NA	NA	13.5799	NA
TCGA-BR-8058-01	TCGA-BR-8058-01	12.6982	2.33392	gastric	stomach adenocarcinoma	tumor	Gastric Cancer	Primary Tumor	5	NA	FALSE	-7.42695	-0.168955	NA	NA	-7.42695	NA
TCGA-06-5856-01	TCGA-06-5856-01	-2.02257	-7.40512	central_nervous_system	glioblastoma multiforme	tumor	Brain Cancer	Primary Tumor	7	0.8356	FALSE	3.72249	11.5698	NA	NA	3.72249	NA
TCGA-EM-A3O6-01	TCGA-EM-A3O6-01	14.7175	-3.27195	thyroid	thyroid carcinoma	tumor	Thyroid Cancer	Primary Tumor	44	0.8968	FALSE	-0.870255	14.0015	NA	NA	-0.870255	NA
TCGA-EM-A3AJ-01	TCGA-EM-A3AJ-01	15.0302	-3.44113	thyroid	thyroid carcinoma	tumor	Thyroid Cancer	Primary Tumor	44	0.6363	FALSE	-4.60428	14.351	NA	NA	-4.60428	NA
TCGA-5U-AB0E-01	TCGA-5U-AB0E-01	1.85662	4.22489	thymus	thymoma	tumor	Thymus Cancer	Primary Tumor	43	NA	FALSE	2.88133	2.18553	NA	NA	2.88133	NA
TCGA-AA-3509-01	TCGA-AA-3509-01	16.6436	0.493477	colorectal	colon adenocarcinoma	tumor	Colon/Colorectal Cancer	Primary Tumor	1	0.8674	FALSE	-9.88236	2.01468	NA	NA	-9.88236	NA
TCGA-JW-A5VJ-01	TCGA-JW-A5VJ-01	8.08855	5.52609	cervix	NA	tumor	Cervical Cancer	Primary Tumor	11	0.8806	FALSE	0.00743836	-3.0722	NA	NA	0.00743836	NA
TCGA-XF-AAN5-01	TCGA-XF-AAN5-01	10.3406	5.44256	urinary_tract	bladder urothelial carcinoma	tumor	Bladder Cancer	Primary Tumor	18	0.772	FALSE	-0.376463	-4.06738	NA	NA	-0.376463	NA
TCGA-A5-A1OH-01	TCGA-A5-A1OH-01	8.99225	-3.46299	uterus	uterine endometrioid	tumor	Endometrial/Uterine Cancer	Primary Tumor	37	0.779	FALSE	3.69463	-1.14807	NA	NA	3.69463	NA
TCGA-AB-2858-03	TCGA-AB-2858-03	-3.28342	3.1093	blood	acute myeloid leukemia	tumor	Leukemia	Primary Blood Derived Cancer - Peripheral Blood	32	NA	FALSE	11.3917	2.39658	NA	NA	11.3917	NA
TCGA-HT-7608-01	TCGA-HT-7608-01	1.49078	-6.97468	central_nervous_system	glioma	tumor	Brain Cancer	Primary Tumor	21	0.9157	FALSE	7.08729	11.6306	NA	NA	7.08729	NA
TCGA-EB-A6L9-06	TCGA-EB-A6L9-06	10.7889	-12.7134	skin	melanocytic	tumor	Skin Cancer	Metastatic	3	0.4387	FALSE	7.61604	5.50685	NA	NA	7.61604	NA
TARGET-10-PAPIRZ-09	TARGET-10-PAPIRZ-09	-1.65559	6.28292	blood	acute lymphoblastic leukemia	tumor	Leukemia	NA	26	NA	FALSE	11.5325	-0.413639	NA	NA	11.5325	NA
TCGA-E7-A97P-01	TCGA-E7-A97P-01	10.2311	5.27784	urinary_tract	bladder urothelial carcinoma	tumor	Bladder Cancer	Primary Tumor	18	0.6126	FALSE	-0.326618	-4.12157	NA	NA	-0.326618	NA
TARGET-20-PASVYA-04	TARGET-20-PASVYA-04	-5.35974	3.55731	blood	acute myeloid leukemia	tumor	Leukemia	NA	36	NA	FALSE	13.9005	2.82241	NA	NA	13.9005	NA
TCGA-PE-A5DE-01	TCGA-PE-A5DE-01	3.68768	12.6007	breast	luminal A	tumor	Breast Cancer	Primary Tumor	0	0.5043	FALSE	-5.10599	-9.32372	NA	NA	-5.10599	NA
TARGET-20-PASVYA-09	TARGET-20-PASVYA-09	-3.93714	2.68582	blood	acute myeloid leukemia	tumor	Leukemia	NA	36	NA	FALSE	14.3194	1.45225	NA	NA	14.3194	NA
TCGA-EL-A3ZO-01	TCGA-EL-A3ZO-01	12.5852	-6.37705	thyroid	thyroid carcinoma	tumor	Thyroid Cancer	Primary Tumor	6	0.7466	FALSE	-3.10856	13.2545	NA	NA	-3.10856	NA
TCGA-DD-AACH-01	TCGA-DD-AACH-01	18.6329	-5.71522	liver	hepatocellular carcinoma	tumor	Liver Cancer	Primary Tumor	35	0.7855	FALSE	-3.36097	5.0464	NA	NA	-3.36097	NA
TCGA-D5-6926-01	TCGA-D5-6926-01	15.9682	0.183721	colorectal	colon adenocarcinoma	tumor	Colon/Colorectal Cancer	Primary Tumor	1	0.6854	FALSE	-10.3613	0.63345	NA	NA	-10.3613	NA
TCGA-C5-A7UH-01	TCGA-C5-A7UH-01	11.3276	5.57481	cervix	NA	tumor	Cervical Cancer	Primary Tumor	9	0.6126	FALSE	-0.135554	-2.84073	NA	NA	-0.135554	NA
TCGA-2V-A95S-01	TCGA-2V-A95S-01	18.5438	-5.72611	liver	hepatocellular carcinoma	tumor	Liver Cancer	Primary Tumor	35	0.6126	FALSE	-3.73716	6.44405	NA	NA	-3.73716	NA
TCGA-WB-A81I-01	TCGA-WB-A81I-01	5.975	-11.9736	adrenal	pheochromocytoma & paraganglioma	tumor	Adrenal Cancer	Primary Tumor	24	NA	FALSE	0.644885	9.15093	NA	NA	0.644885	NA
TCGA-44-A479-01	TCGA-44-A479-01	5.59778	2.33499	lung	lung adenocarcinoma	tumor	Lung Cancer	Primary Tumor	25	0.3824	FALSE	-4.84287	-2.83415	NA	NA	-4.84287	NA
TCGA-IW-A3M6-01	TCGA-IW-A3M6-01	5.76887	-2.39266	soft_tissue	leiomyosarcoma	tumor	Sarcoma	Primary Tumor	12	NA	TRUE	4.38466	2.97197	NA	NA	4.38466	NA
TCGA-55-8087-01	TCGA-55-8087-01	5.00622	3.79846	lung	lung adenocarcinoma	tumor	Lung Cancer	Primary Tumor	8	0.8572	FALSE	-6.36541	-4.19506	NA	NA	-6.36541	NA
TCGA-CE-A481-01	TCGA-CE-A481-01	14.6049	-5.09114	thyroid	thyroid carcinoma	tumor	Thyroid Cancer	Primary Tumor	6	0.7913	FALSE	-4.24681	14.7574	NA	NA	-4.24681	NA
TCGA-BH-AB28-01	TCGA-BH-AB28-01	3.59701	12.3118	breast	luminal A	tumor	Breast Cancer	Primary Tumor	0	0.643	FALSE	-5.78339	-10.2178	NA	NA	-5.78339	NA
TCGA-A8-A09N-01	TCGA-A8-A09N-01	4.38561	12.8343	breast	luminal B	tumor	Breast Cancer	Primary Tumor	0	0.7806	FALSE	-4.47658	-11.6989	NA	NA	-4.47658	NA
TCGA-NA-A4QW-01	TCGA-NA-A4QW-01	11.9469	-9.58425	uterus	uterine carcinosarcoma	tumor	Endometrial/Uterine Cancer	Primary Tumor	34	0.8263	FALSE	5.14855	-1.86603	NA	NA	5.14855	NA
TCGA-86-6562-01	TCGA-86-6562-01	4.8965	4.32857	lung	lung adenocarcinoma	tumor	Lung Cancer	Primary Tumor	8	0.6059	FALSE	-5.93223	-3.46144	NA	NA	-5.93223	NA
TCGA-05-4425-01	TCGA-05-4425-01	5.44911	4.03324	lung	lung adenocarcinoma	tumor	Lung Cancer	Primary Tumor	8	0.6944	FALSE	-5.80432	-3.73053	NA	NA	-5.80432	NA
TCGA-E2-A15A-06	TCGA-E2-A15A-06	3.11869	12.0171	breast	NA	tumor	Breast Cancer	Metastatic	0	0.5982	FALSE	-5.0197	-10.9837	NA	NA	-5.0197	NA
TCGA-D3-A2JN-06	TCGA-D3-A2JN-06	8.67488	-10.3408	skin	neural crest-like	tumor	Skin Cancer	Metastatic	52	0.6111	FALSE	7.9504	4.92208	NA	NA	7.9504	NA
TCGA-E2-A15A-01	TCGA-E2-A15A-01	3.58436	12.171	breast	luminal B	tumor	Breast Cancer	Primary Tumor	0	NaN	FALSE	-4.75729	-10.8366	NA	NA	-4.75729	NA
TCGA-RW-A67Y-01	TCGA-RW-A67Y-01	5.69667	-13.7273	adrenal	pheochromocytoma & paraganglioma	tumor	Adrenal Cancer	Primary Tumor	24	NA	FALSE	0.587844	10.0191	NA	NA	0.587844	NA
TCGA-GC-A3RD-01	TCGA-GC-A3RD-01	11.8133	8.04328	urinary_tract	bladder urothelial carcinoma	tumor	Bladder Cancer	Primary Tumor	31	0.9253	FALSE	1.30473	-5.59412	NA	NA	1.30473	NA
TARGET-21-PASYEJ-09	TARGET-21-PASYEJ-09	1.23694	7.50169	blood	acute myeloid leukemia	tumor	Leukemia	NA	70	NA	FALSE	15.4547	3.3197	NA	NA	15.4547	NA
TCGA-EM-A3O8-01	TCGA-EM-A3O8-01	15.5594	-3.79448	thyroid	thyroid carcinoma	tumor	Thyroid Cancer	Primary Tumor	44	0.9506	FALSE	-0.648044	14.9593	NA	NA	-0.648044	NA
TCGA-AB-2813-03	TCGA-AB-2813-03	-1.31583	2.29642	blood	acute myeloid leukemia	tumor	Leukemia	Primary Blood Derived Cancer - Peripheral Blood	45	NA	FALSE	11.5457	1.78847	NA	NA	11.5457	NA
TCGA-NK-A5D1-01	TCGA-NK-A5D1-01	8.90372	7.01347	lung	lung squamous cell carcinoma	tumor	Lung Cancer	Primary Tumor	37	0.9478	FALSE	0.340785	-1.08531	NA	NA	0.340785	NA
TCGA-CS-4938-01	TCGA-CS-4938-01	1.38726	-7.61658	central_nervous_system	glioma	tumor	Brain Cancer	Primary Tumor	21	0.9027	FALSE	6.67684	11.3707	NA	NA	6.67684	NA
TCGA-PK-A5HB-01	TCGA-PK-A5HB-01	7.62803	-8.01913	adrenal	adrenocortical carcinoma	tumor	Adrenal Cancer	Primary Tumor	54	0.936	FALSE	1.02062	6.48312	NA	NA	1.02062	NA
TCGA-DJ-A3UR-01	TCGA-DJ-A3UR-01	15.1146	-5.39299	thyroid	thyroid carcinoma	tumor	Thyroid Cancer	Primary Tumor	6	0.97	FALSE	-1.91765	15.1041	NA	NA	-1.91765	NA
TCGA-22-4607-01	TCGA-22-4607-01	9.64273	6.20939	lung	lung squamous cell carcinoma	tumor	Lung Cancer	Primary Tumor	13	0.7496	FALSE	-3.02188	-1.53699	NA	NA	-3.02188	NA
TCGA-BG-A0MK-01	TCGA-BG-A0MK-01	10.5778	-0.712799	uterus	uterine endometrioid	tumor	Endometrial/Uterine Cancer	Primary Tumor	29	0.8852	FALSE	1.19913	0.0334511	NA	NA	1.19913	NA
TCGA-3B-A9HP-01	TCGA-3B-A9HP-01	4.28417	-1.95667	soft_tissue	leiomyosarcoma	tumor	Sarcoma	Primary Tumor	62	NA	FALSE	4.37431	2.90003	NA	NA	4.37431	NA
TCGA-MP-A4SW-01	TCGA-MP-A4SW-01	4.82568	4.34297	lung	lung adenocarcinoma	tumor	Lung Cancer	Primary Tumor	8	0.5685	FALSE	-5.96009	-3.92627	NA	NA	-5.96009	NA
TCGA-5P-A9KH-01	TCGA-5P-A9KH-01	21.0375	-3.47127	kidney	papillary renal cell carcinoma	tumor	Kidney Cancer	Primary Tumor	57	0.8066	FALSE	-8.12914	10.4688	NA	NA	-8.12914	NA
TCGA-BH-A0HQ-01	TCGA-BH-A0HQ-01	5.66717	13.1377	breast	luminal A	tumor	Breast Cancer	Primary Tumor	19	0.7576	FALSE	-5.02062	-11.0839	NA	NA	-5.02062	NA
TCGA-13-1404-01	TCGA-13-1404-01	10.6232	-2.87287	ovary	ovarian serous cystadenocarcinoma	tumor	Ovarian Cancer	Primary Tumor	2	0.9501	FALSE	-0.714002	2.14028	NA	NA	-0.714002	NA
TCGA-HZ-8317-01	TCGA-HZ-8317-01	10.3549	0.714383	pancreas	adenocarcinoma	tumor	Pancreatic Cancer	Primary Tumor	46	NA	FALSE	-8.64039	-1.74296	NA	NA	-8.64039	NA
TCGA-BJ-A4O8-01	TCGA-BJ-A4O8-01	13.3593	-5.86096	thyroid	thyroid carcinoma	tumor	Thyroid Cancer	Primary Tumor	6	0.6727	FALSE	-3.93011	14.8659	NA	NA	-3.93011	NA
TCGA-DX-A3LT-01	TCGA-DX-A3LT-01	6.47414	-2.43932	soft_tissue	dedifferentiated liposarcoma	tumor	Sarcoma	Primary Tumor	12	NA	TRUE	6.10619	1.21045	NA	NA	6.10619	NA
TCGA-AX-A05W-01	TCGA-AX-A05W-01	11.3852	-0.975539	uterus	uterine endometrioid	tumor	Endometrial/Uterine Cancer	Primary Tumor	58	0.8042	FALSE	1.54359	0.897962	NA	NA	1.54359	NA
TCGA-90-A59Q-01	TCGA-90-A59Q-01	9.84068	5.62845	lung	lung squamous cell carcinoma	tumor	Lung Cancer	Primary Tumor	18	0.4726	FALSE	-3.34597	-2.74855	NA	NA	-3.34597	NA
TCGA-24-1423-01	TCGA-24-1423-01	11.6012	-3.24011	ovary	ovarian serous cystadenocarcinoma	tumor	Ovarian Cancer	Primary Tumor	2	0.8925	FALSE	-0.0337809	3.60414	NA	NA	-0.0337809	NA
TCGA-E7-A7XN-01	TCGA-E7-A7XN-01	9.87782	4.81803	urinary_tract	bladder urothelial carcinoma	tumor	Bladder Cancer	Primary Tumor	11	0.7019	FALSE	-0.0414697	-3.6485	NA	NA	-0.0414697	NA
TCGA-CR-6491-01	TCGA-CR-6491-01	13.9215	6.07611	upper_aerodigestive	upper aerodigestive squamous	tumor	Head and Neck Cancer	Primary Tumor	9	0.8323	FALSE	-1.55532	-4.81502	NA	NA	-1.55532	NA
TCGA-66-2783-01	TCGA-66-2783-01	7.97528	8.14598	lung	lung squamous cell carcinoma	tumor	Lung Cancer	Primary Tumor	10	0.7488	FALSE	-2.34758	-0.746029	NA	NA	-2.34758	NA
TCGA-IF-A4AJ-01	TCGA-IF-A4AJ-01	3.4882	-1.91898	soft_tissue	leiomyosarcoma	tumor	Sarcoma	Primary Tumor	62	NA	FALSE	4.02526	3.4961	NA	NA	4.02526	NA
TCGA-AG-3732-01	TCGA-AG-3732-01	17.0449	0.664138	colorectal	rectum adenocarcinoma	tumor	Colon/Colorectal Cancer	Primary Tumor	1	0.8171	FALSE	-9.45991	1.20455	NA	NA	-9.45991	NA
TCGA-HC-7748-01	TCGA-HC-7748-01	-7.41462	-0.345604	prostate	prostate adenocarcinoma	tumor	Prostate Cancer	Primary Tumor	20	0.8773	FALSE	4.8882	-10.6344	NA	NA	4.8882	NA
TCGA-E2-A1L6-01	TCGA-E2-A1L6-01	5.46445	13.5094	breast	luminal A	tumor	Breast Cancer	Primary Tumor	19	0.689	FALSE	-6.03252	-11.5583	NA	NA	-6.03252	NA
TCGA-DX-A8BH-01	TCGA-DX-A8BH-01	6.63583	-1.72301	soft_tissue	myxofibrosarcoma	tumor	Sarcoma	Primary Tumor	12	NA	TRUE	6.14307	1.3436	NA	NA	6.14307	NA
TCGA-EY-A1GL-01	TCGA-EY-A1GL-01	9.1863	3.57653	uterus	uterine endometrioid	tumor	Endometrial/Uterine Cancer	Primary Tumor	17	0.8651	FALSE	1.20976	-0.173542	NA	NA	1.20976	NA
TCGA-B6-A0I2-01	TCGA-B6-A0I2-01	8.59844	11.1872	breast	basal	tumor	Breast Cancer	Primary Tumor	23	0.6522	FALSE	-3.66643	-7.77645	NA	NA	-3.66643	NA
TCGA-CV-5443-01	TCGA-CV-5443-01	8.76026	7.46255	upper_aerodigestive	upper aerodigestive squamous	tumor	Head and Neck Cancer	Primary Tumor	13	0.6664	FALSE	-0.487505	-1.8391	NA	NA	-0.487505	NA
TCGA-OR-A5JF-01	TCGA-OR-A5JF-01	7.83317	-7.46309	adrenal	adrenocortical carcinoma	tumor	Adrenal Cancer	Primary Tumor	54	0.9253	FALSE	1.45795	6.10427	NA	NA	1.45795	NA
TCGA-86-8668-01	TCGA-86-8668-01	4.94232	4.02481	lung	lung adenocarcinoma	tumor	Lung Cancer	Primary Tumor	8	0.6406	FALSE	-6.50165	-3.54392	NA	NA	-6.50165	NA
TCGA-KC-A7FE-01	TCGA-KC-A7FE-01	-9.03881	1.45838	prostate	prostate adenocarcinoma	tumor	Prostate Cancer	Primary Tumor	15	0.8606	FALSE	2.76147	-10.1858	NA	NA	2.76147	NA
TCGA-AB-2901-03	TCGA-AB-2901-03	-4.23177	1.24496	blood	acute myeloid leukemia	tumor	Leukemia	Primary Blood Derived Cancer - Peripheral Blood	41	NA	FALSE	10.3942	2.14813	NA	NA	10.3942	NA
TCGA-55-8512-01	TCGA-55-8512-01	5.59212	3.16595	lung	lung adenocarcinoma	tumor	Lung Cancer	Primary Tumor	8	0.7711	FALSE	-6.84018	-3.38106	NA	NA	-6.84018	NA
TCGA-B0-5712-01	TCGA-B0-5712-01	16.2902	11.8298	kidney	kidney clear cell carcinoma	tumor	Kidney Cancer	Primary Tumor	4	0.8071	FALSE	-4.14398	8.97433	NA	NA	-4.14398	NA
TCGA-13-0920-01	TCGA-13-0920-01	10.277	-4.17499	ovary	ovarian serous cystadenocarcinoma	tumor	Ovarian Cancer	Primary Tumor	2	0.7466	FALSE	-0.869189	1.98846	NA	NA	-0.869189	NA
TCGA-EE-A29S-06	TCGA-EE-A29S-06	10.5749	-12.4041	skin	transitory	tumor	Skin Cancer	Metastatic	3	0.7291	FALSE	6.9742	4.29022	NA	NA	6.9742	NA
TCGA-B0-4845-01	TCGA-B0-4845-01	15.0986	10.4913	kidney	kidney clear cell carcinoma	tumor	Kidney Cancer	Primary Tumor	4	0.7582	FALSE	-4.0792	8.87987	NA	NA	-4.0792	NA
TCGA-67-3770-01	TCGA-67-3770-01	5.83832	3.45678	lung	lung adenocarcinoma	tumor	Lung Cancer	Primary Tumor	8	0.6326	FALSE	-4.87005	-4.01617	NA	NA	-4.87005	NA
TCGA-HE-A5NH-01	TCGA-HE-A5NH-01	19.358	5.92501	kidney	papillary renal cell carcinoma	tumor	Kidney Cancer	Primary Tumor	22	0.906	FALSE	-8.77202	7.52112	NA	NA	-8.77202	NA
TARGET-20-PANLKB-09	TARGET-20-PANLKB-09	-2.19749	2.19284	blood	acute myeloid leukemia	tumor	Leukemia	NA	45	NA	FALSE	14.7794	0.797333	NA	NA	14.7794	NA
TCGA-CR-6484-01	TCGA-CR-6484-01	10.6571	4.90077	upper_aerodigestive	upper aerodigestive squamous	tumor	Head and Neck Cancer	Primary Tumor	11	0.4245	FALSE	-2.16217	-3.67559	NA	NA	-2.16217	NA
TCGA-DU-7292-01	TCGA-DU-7292-01	-0.778946	-5.16527	central_nervous_system	glioma	tumor	Brain Cancer	Primary Tumor	39	0.9436	FALSE	6.26868	13.5792	NA	NA	6.26868	NA
TCGA-SX-A7SN-01	TCGA-SX-A7SN-01	18.624	5.60321	kidney	papillary renal cell carcinoma	tumor	Kidney Cancer	Primary Tumor	22	0.8013	FALSE	-7.98436	6.80534	NA	NA	-7.98436	NA
TCGA-XE-AAOF-01	TCGA-XE-AAOF-01	4.84707	-8.44395	germ_cell	seminoma	tumor	Germ Cell Cancer	Primary Tumor	47	NA	FALSE	-6.9488	-6.09806	NA	NA	-6.9488	NA
TCGA-CN-6018-01	TCGA-CN-6018-01	11.6795	5.31454	upper_aerodigestive	upper aerodigestive squamous	tumor	Head and Neck Cancer	Primary Tumor	18	0.5406	FALSE	-2.3742	-3.796	NA	NA	-2.3742	NA
TCGA-D8-A73X-01	TCGA-D8-A73X-01	4.20206	12.6666	breast	luminal A	tumor	Breast Cancer	Primary Tumor	0	0.7466	FALSE	-5.12892	-10.8774	NA	NA	-5.12892	NA
TCGA-GV-A3JX-01	TCGA-GV-A3JX-01	10.3662	3.35413	urinary_tract	bladder urothelial carcinoma	tumor	Bladder Cancer	Primary Tumor	17	0.8903	FALSE	0.860367	-6.15474	NA	NA	0.860367	NA
TCGA-50-6592-01	TCGA-50-6592-01	7.75766	2.31782	lung	lung adenocarcinoma	tumor	Lung Cancer	Primary Tumor	25	0.4683	FALSE	-4.93235	-3.57698	NA	NA	-4.93235	NA
TCGA-BJ-A28V-01	TCGA-BJ-A28V-01	15.5983	-3.47371	thyroid	thyroid carcinoma	tumor	Thyroid Cancer	Primary Tumor	44	0.9687	FALSE	-0.333806	15.0243	NA	NA	-0.333806	NA
TCGA-A8-A084-01	TCGA-A8-A084-01	4.64291	13.1059	breast	luminal B	tumor	Breast Cancer	Primary Tumor	19	0.8224	FALSE	-4.27549	-11.643	NA	NA	-4.27549	NA
TCGA-MX-A663-01	TCGA-MX-A663-01	17.0604	-3.02298	gastric	stomach adenocarcinoma	tumor	Gastric Cancer	Primary Tumor	65	NA	FALSE	-7.0061	-0.612275	NA	NA	-7.0061	NA
TCGA-S9-A6TU-01	TCGA-S9-A6TU-01	1.02912	-8.37377	central_nervous_system	glioma	tumor	Brain Cancer	Primary Tumor	21	0.8464	FALSE	6.47002	10.8937	NA	NA	6.47002	NA
TARGET-10-PANKDT-03	TARGET-10-PANKDT-03	-1.2234	5.74718	blood	acute lymphoblastic leukemia	tumor	Leukemia	NA	26	NA	FALSE	11.8166	-1.14077	NA	NA	11.8166	NA
TCGA-29-1702-01	TCGA-29-1702-01	10.0417	-3.54323	ovary	ovarian serous cystadenocarcinoma	tumor	Ovarian Cancer	Primary Tumor	2	0.966	FALSE	0.458042	4.04388	NA	NA	0.458042	NA
TCGA-B0-4818-01	TCGA-B0-4818-01	15.6598	10.6919	kidney	kidney clear cell carcinoma	tumor	Kidney Cancer	Primary Tumor	4	0.6339	FALSE	-4.77005	9.46682	NA	NA	-4.77005	NA
TARGET-10-PAPFXN-09	TARGET-10-PAPFXN-09	-1.79872	5.27903	blood	acute lymphoblastic leukemia	tumor	Leukemia	NA	26	NA	FALSE	11.0555	-0.308032	NA	NA	11.0555	NA
TCGA-AR-A24M-01	TCGA-AR-A24M-01	5.79513	12.9173	breast	luminal A	tumor	Breast Cancer	Primary Tumor	19	0.7982	FALSE	-5.95889	-11.7875	NA	NA	-5.95889	NA
TCGA-BP-4774-01	TCGA-BP-4774-01	15.5209	11.9215	kidney	kidney clear cell carcinoma	tumor	Kidney Cancer	Primary Tumor	4	0.6422	FALSE	-3.84251	9.23701	NA	NA	-3.84251	NA
TCGA-NC-A5HP-01	TCGA-NC-A5HP-01	9.46068	8.0466	lung	lung squamous cell carcinoma	tumor	Lung Cancer	Primary Tumor	13	0.8233	FALSE	-1.66803	-1.30982	NA	NA	-1.66803	NA
TCGA-33-4566-01	TCGA-33-4566-01	9.605	4.424	lung	lung squamous cell carcinoma	tumor	Lung Cancer	Primary Tumor	18	0.6537	FALSE	-3.5907	-2.94167	NA	NA	-3.5907	NA
TCGA-S2-AA1A-01	TCGA-S2-AA1A-01	11.7607	2.21388	lung	lung adenocarcinoma	tumor	Lung Cancer	Primary Tumor	5	0.43	FALSE	-6.03456	-2.8798	NA	NA	-6.03456	NA
TCGA-RW-A68B-01	TCGA-RW-A68B-01	5.79276	-13.5622	adrenal	pheochromocytoma & paraganglioma	tumor	Adrenal Cancer	Primary Tumor	24	NA	FALSE	0.720304	9.93548	NA	NA	0.720304	NA
TCGA-53-7626-01	TCGA-53-7626-01	5.45265	3.50433	lung	lung adenocarcinoma	tumor	Lung Cancer	Primary Tumor	8	0.5549	FALSE	-6.21428	-3.40075	NA	NA	-6.21428	NA
TCGA-KO-8405-01	TCGA-KO-8405-01	20.6633	-3.16266	kidney	kidney chromophobe	tumor	Kidney Cancer	Primary Tumor	57	0.6163	FALSE	-7.75139	10.9624	NA	NA	-7.75139	NA
TCGA-LN-A4A2-01	TCGA-LN-A4A2-01	10.3986	7.61367	esophagus	esophageal carcinoma	tumor	Esophageal Cancer	Primary Tumor	10	NA	FALSE	-2.26167	-2.45683	NA	NA	-2.26167	NA
TCGA-55-8511-01	TCGA-55-8511-01	5.56043	4.31964	lung	lung adenocarcinoma	tumor	Lung Cancer	Primary Tumor	8	0.4895	FALSE	-4.95363	-2.90376	NA	NA	-4.95363	NA
TCGA-06-5418-01	TCGA-06-5418-01	-2.07829	-8.53838	central_nervous_system	glioblastoma multiforme	tumor	Brain Cancer	Primary Tumor	7	0.8712	FALSE	3.40373	11.1254	NA	NA	3.40373	NA
TCGA-AB-2920-03	TCGA-AB-2920-03	-4.48383	1.15176	blood	acute myeloid leukemia	tumor	Leukemia	Primary Blood Derived Cancer - Peripheral Blood	41	NA	FALSE	11.3798	1.83796	NA	NA	11.3798	NA
TCGA-FG-6691-01	TCGA-FG-6691-01	1.35022	-8.08033	central_nervous_system	glioma	tumor	Brain Cancer	Primary Tumor	21	0.7473	FALSE	6.06726	11.882	NA	NA	6.06726	NA
TCGA-A7-A2KD-01	TCGA-A7-A2KD-01	3.9224	12.2569	breast	luminal B	tumor	Breast Cancer	Primary Tumor	0	0.6932	FALSE	-5.41474	-11.3776	NA	NA	-5.41474	NA
TCGA-BA-A6DI-01	TCGA-BA-A6DI-01	9.54666	4.67996	upper_aerodigestive	upper aerodigestive squamous	tumor	Head and Neck Cancer	Primary Tumor	11	0.8806	FALSE	-1.42876	-3.43962	NA	NA	-1.42876	NA
TARGET-20-PABLDZ-09	TARGET-20-PABLDZ-09	-2.68352	1.60394	blood	acute myeloid leukemia	tumor	Leukemia	NA	32	NA	FALSE	14.0136	0.283872	NA	NA	14.0136	NA
TARGET-20-PABLDZ-04	TARGET-20-PABLDZ-04	-2.73886	2.19528	blood	acute myeloid leukemia	tumor	Leukemia	NA	32	NA	FALSE	14.1018	0.75284	NA	NA	14.1018	NA
TCGA-77-A5GH-01	TCGA-77-A5GH-01	9.66491	7.43186	lung	lung squamous cell carcinoma	tumor	Lung Cancer	Primary Tumor	13	0.4658	FALSE	-2.38899	-1.65113	NA	NA	-2.38899	NA
TCGA-EB-A3XC-01	TCGA-EB-A3XC-01	10.5194	-11.2963	skin	transitory	tumor	Skin Cancer	Primary Tumor	3	0.7913	FALSE	5.50312	4.93925	NA	NA	5.50312	NA
TCGA-KK-A8IF-01	TCGA-KK-A8IF-01	-9.83098	0.585238	prostate	prostate adenocarcinoma	tumor	Prostate Cancer	Primary Tumor	15	0.9606	FALSE	1.91519	-12.5193	NA	NA	1.91519	NA
TCGA-4Z-AA83-01	TCGA-4Z-AA83-01	12.1531	8.21567	urinary_tract	bladder urothelial carcinoma	tumor	Bladder Cancer	Primary Tumor	31	0.7913	FALSE	1.83497	-5.93745	NA	NA	1.83497	NA
TCGA-18-5592-01	TCGA-18-5592-01	8.32333	9.0343	lung	lung squamous cell carcinoma	tumor	Lung Cancer	Primary Tumor	10	0.8393	FALSE	-1.4871	-1.00563	NA	NA	-1.4871	NA
TARGET-20-PASTTW-09	TARGET-20-PASTTW-09	-4.23103	2.93989	blood	acute myeloid leukemia	tumor	Leukemia	NA	36	NA	FALSE	13.8309	2.41178	NA	NA	13.8309	NA
TCGA-34-8454-01	TCGA-34-8454-01	9.32167	7.0406	lung	lung squamous cell carcinoma	tumor	Lung Cancer	Primary Tumor	13	0.5035	FALSE	-2.50297	-1.17583	NA	NA	-2.50297	NA
TCGA-3E-AAAZ-01	TCGA-3E-AAAZ-01	10.5599	0.731415	pancreas	adenocarcinoma	tumor	Pancreatic Cancer	Primary Tumor	46	NA	FALSE	-8.53768	-2.02057	NA	NA	-8.53768	NA
TCGA-BP-4163-01	TCGA-BP-4163-01	15.9429	10.9518	kidney	kidney clear cell carcinoma	tumor	Kidney Cancer	Primary Tumor	4	0.5768	FALSE	-4.65101	9.6237	NA	NA	-4.65101	NA
TCGA-CV-6951-01	TCGA-CV-6951-01	7.43148	6.45562	upper_aerodigestive	upper aerodigestive squamous	tumor	Head and Neck Cancer	Primary Tumor	10	0.8205	FALSE	-1.02131	-2.93646	NA	NA	-1.02131	NA
TCGA-AR-A252-01	TCGA-AR-A252-01	3.87643	11.254	breast	luminal A	tumor	Breast Cancer	Primary Tumor	0	0.4382	FALSE	-6.42637	-10.4484	NA	NA	-6.42637	NA
TARGET-30-PASZKE-01	TARGET-30-PASZKE-01	2.19669	-11.5142	peripheral_nervous_system	neuroblastoma	tumor	Neuroblastoma	NA	33	NA	FALSE	4.16055	8.294	NA	NA	4.16055	NA
TCGA-HM-A3JK-01	TCGA-HM-A3JK-01	9.01869	6.19972	cervix	NA	tumor	Cervical Cancer	Primary Tumor	11	0.7591	FALSE	0.326164	-2.15539	NA	NA	0.326164	NA
TCGA-XU-A932-01	TCGA-XU-A932-01	1.53019	3.56515	thymus	thymoma	tumor	Thymus Cancer	Primary Tumor	43	NA	FALSE	2.82203	2.52448	NA	NA	2.82203	NA
TCGA-05-4434-01	TCGA-05-4434-01	7.91426	2.72916	lung	lung adenocarcinoma	tumor	Lung Cancer	Primary Tumor	25	0.4379	FALSE	-5.40758	-2.99182	NA	NA	-5.40758	NA
TCGA-EL-A3H8-01	TCGA-EL-A3H8-01	14.2684	-6.69364	thyroid	thyroid carcinoma	tumor	Thyroid Cancer	Primary Tumor	6	0.9253	FALSE	-2.77396	15.7616	NA	NA	-2.77396	NA
TCGA-CD-8534-01	TCGA-CD-8534-01	13.8	1.94821	gastric	stomach adenocarcinoma	tumor	Gastric Cancer	Primary Tumor	5	NA	FALSE	-7.85321	0.962843	NA	NA	-7.85321	NA
TCGA-AR-A0U2-01	TCGA-AR-A0U2-01	2.72335	11.9509	breast	luminal B	tumor	Breast Cancer	Primary Tumor	60	0.7958	FALSE	-4.5888	-12.1126	NA	NA	-4.5888	NA
TCGA-ZF-AA5N-01	TCGA-ZF-AA5N-01	11.3775	7.58958	urinary_tract	bladder urothelial carcinoma	tumor	Bladder Cancer	Primary Tumor	31	0.8311	FALSE	1.06681	-4.75438	NA	NA	1.06681	NA
TCGA-AA-A02K-01	TCGA-AA-A02K-01	16.608	0.987671	colorectal	colon adenocarcinoma	tumor	Colon/Colorectal Cancer	Primary Tumor	1	0.8739	FALSE	-9.74258	2.92173	NA	NA	-9.74258	NA
TCGA-63-7021-01	TCGA-63-7021-01	7.18227	6.93954	lung	lung squamous cell carcinoma	tumor	Lung Cancer	Primary Tumor	10	0.511	FALSE	-2.3077	-2.06207	NA	NA	-2.3077	NA
TCGA-23-1114-01	TCGA-23-1114-01	9.99099	-3.5688	ovary	ovarian serous cystadenocarcinoma	tumor	Ovarian Cancer	Primary Tumor	2	0.958	FALSE	0.530017	3.85338	NA	NA	0.530017	NA
TCGA-AB-2931-03	TCGA-AB-2931-03	-4.2483	0.939594	blood	acute myeloid leukemia	tumor	Leukemia	Primary Blood Derived Cancer - Peripheral Blood	41	NA	FALSE	10.3178	2.07386	NA	NA	10.3178	NA
TCGA-85-7698-01	TCGA-85-7698-01	8.55973	8.6133	lung	lung squamous cell carcinoma	tumor	Lung Cancer	Primary Tumor	10	0.7388	FALSE	-1.96016	-0.92322	NA	NA	-1.96016	NA
TCGA-SO-A8JP-01	TCGA-SO-A8JP-01	4.29794	-8.5201	germ_cell	seminoma	tumor	Germ Cell Cancer	Primary Tumor	47	NA	FALSE	-8.18465	-6.02112	NA	NA	-8.18465	NA
TCGA-CK-6748-01	TCGA-CK-6748-01	16.4912	-0.172192	colorectal	colon adenocarcinoma	tumor	Colon/Colorectal Cancer	Primary Tumor	1	0.8676	FALSE	-10.1764	1.66589	NA	NA	-10.1764	NA
TCGA-IB-AAUT-01	TCGA-IB-AAUT-01	9.80611	0.696838	pancreas	adenocarcinoma	tumor	Pancreatic Cancer	Primary Tumor	46	NA	FALSE	-9.14239	-2.26397	NA	NA	-9.14239	NA
TCGA-B0-4821-01	TCGA-B0-4821-01	15.9653	7.98732	kidney	kidney clear cell carcinoma	tumor	Kidney Cancer	Primary Tumor	27	0.7329	FALSE	-5.84175	8.3098	NA	NA	-5.84175	NA
TCGA-FR-A8YC-06	TCGA-FR-A8YC-06	9.87459	-12.9633	skin	transitory	tumor	Skin Cancer	Metastatic	3	0.8318	FALSE	6.68822	4.80639	NA	NA	6.68822	NA
TARGET-20-PARGVC-03	TARGET-20-PARGVC-03	-3.15072	2.1402	blood	acute myeloid leukemia	tumor	Leukemia	NA	32	NA	FALSE	14.5707	0.582645	NA	NA	14.5707	NA
TCGA-AR-A24L-01	TCGA-AR-A24L-01	4.36621	12.2662	breast	luminal A	tumor	Breast Cancer	Primary Tumor	0	0.7182	FALSE	-5.75689	-11.6461	NA	NA	-5.75689	NA
TCGA-D3-A5GR-06	TCGA-D3-A5GR-06	9.15313	-11.1293	skin	transitory	tumor	Skin Cancer	Metastatic	52	0.5875	FALSE	7.85561	3.65874	NA	NA	7.85561	NA
TCGA-D7-8576-01	TCGA-D7-8576-01	13.4872	2.52603	gastric	stomach adenocarcinoma	tumor	Gastric Cancer	Primary Tumor	5	NA	FALSE	-7.08141	0.866077	NA	NA	-7.08141	NA
TCGA-24-1436-01	TCGA-24-1436-01	11.9343	-2.87092	ovary	ovarian serous cystadenocarcinoma	tumor	Ovarian Cancer	Primary Tumor	2	0.893	FALSE	-0.515649	2.93318	NA	NA	-0.515649	NA
TCGA-BR-8368-01	TCGA-BR-8368-01	14.8278	1.92578	gastric	stomach adenocarcinoma	tumor	Gastric Cancer	Primary Tumor	5	NA	FALSE	-7.31615	1.58389	NA	NA	-7.31615	NA
TARGET-20-PANSJB-09	TARGET-20-PANSJB-09	-2.27044	2.32492	blood	acute myeloid leukemia	tumor	Leukemia	NA	32	NA	FALSE	14.9673	1.02936	NA	NA	14.9673	NA
TCGA-EJ-AB20-01	TCGA-EJ-AB20-01	-10.4507	1.11254	prostate	prostate adenocarcinoma	tumor	Prostate Cancer	Primary Tumor	15	0.729	FALSE	2.41323	-10.4621	NA	NA	2.41323	NA
TCGA-G2-A2EF-01	TCGA-G2-A2EF-01	10.6398	4.59694	urinary_tract	bladder urothelial carcinoma	tumor	Bladder Cancer	Primary Tumor	18	0.7301	FALSE	-0.679044	-4.01341	NA	NA	-0.679044	NA
TARGET-20-PARPWL-09	TARGET-20-PARPWL-09	-3.18194	1.85257	blood	acute myeloid leukemia	tumor	Leukemia	NA	32	NA	FALSE	14.9043	1.40026	NA	NA	14.9043	NA
TARGET-20-PADZCG-09	TARGET-20-PADZCG-09	-2.76895	2.09816	blood	acute myeloid leukemia	tumor	Leukemia	NA	32	NA	FALSE	13.3268	2.14633	NA	NA	13.3268	NA
TCGA-96-A4JK-01	TCGA-96-A4JK-01	7.70006	8.61218	lung	lung squamous cell carcinoma	tumor	Lung Cancer	Primary Tumor	10	0.7019	FALSE	-1.92508	-0.27481	NA	NA	-1.92508	NA
TCGA-HC-7736-01	TCGA-HC-7736-01	-7.95644	1.402	prostate	prostate adenocarcinoma	tumor	Prostate Cancer	Primary Tumor	15	0.9112	FALSE	4.69632	-10.5458	NA	NA	4.69632	NA
TCGA-BP-4765-01	TCGA-BP-4765-01	15.7612	9.87899	kidney	kidney clear cell carcinoma	tumor	Kidney Cancer	Primary Tumor	4	0.6939	FALSE	-3.91744	10.1363	NA	NA	-3.91744	NA
TCGA-55-8092-01	TCGA-55-8092-01	7.77182	2.09686	lung	lung adenocarcinoma	tumor	Lung Cancer	Primary Tumor	25	0.5233	FALSE	-4.44691	-2.81	NA	NA	-4.44691	NA
TCGA-BR-8284-01	TCGA-BR-8284-01	13.209	2.34636	gastric	stomach adenocarcinoma	tumor	Gastric Cancer	Primary Tumor	5	NA	FALSE	-7.40395	0.131573	NA	NA	-7.40395	NA
TCGA-CR-7383-01	TCGA-CR-7383-01	11.1473	6.59685	upper_aerodigestive	upper aerodigestive squamous	tumor	Head and Neck Cancer	Primary Tumor	9	0.5826	FALSE	-2.24907	-4.10665	NA	NA	-2.24907	NA
TCGA-BH-A0E2-01	TCGA-BH-A0E2-01	4.41265	11.8575	breast	luminal A	tumor	Breast Cancer	Primary Tumor	0	0.8287	FALSE	-4.47244	-10.809	NA	NA	-4.47244	NA
TARGET-20-PASPTM-09	TARGET-20-PASPTM-09	-4.282	2.81791	blood	acute myeloid leukemia	tumor	Leukemia	NA	36	NA	FALSE	13.9159	0.616094	NA	NA	13.9159	NA
TCGA-WE-A8ZR-06	TCGA-WE-A8ZR-06	10.4846	-12.4648	skin	melanocytic	tumor	Skin Cancer	Metastatic	3	0.836	FALSE	7.41091	4.27486	NA	NA	7.41091	NA
TCGA-4V-A9QS-01	TCGA-4V-A9QS-01	1.6876	3.76368	thymus	thymoma	tumor	Thymus Cancer	Primary Tumor	43	NA	FALSE	2.39908	3.05271	NA	NA	2.39908	NA
TARGET-10-PANSIA-09	TARGET-10-PANSIA-09	-1.9084	5.78896	blood	acute lymphoblastic leukemia	tumor	Leukemia	NA	16	NA	FALSE	11.5543	-1.09929	NA	NA	11.5543	NA
TCGA-DJ-A3VF-01	TCGA-DJ-A3VF-01	12.6725	-6.17971	thyroid	thyroid carcinoma	tumor	Thyroid Cancer	Primary Tumor	6	0.5681	FALSE	-3.73954	14.4743	NA	NA	-3.73954	NA
TARGET-10-PAPEFH-04	TARGET-10-PAPEFH-04	-0.93381	5.71724	blood	acute lymphoblastic leukemia	tumor	Leukemia	NA	26	NA	FALSE	12.1258	0.066953	NA	NA	12.1258	NA
TCGA-66-2794-01	TCGA-66-2794-01	7.29418	8.49358	lung	lung squamous cell carcinoma	tumor	Lung Cancer	Primary Tumor	10	0.7603	FALSE	-2.49309	-0.439933	NA	NA	-2.49309	NA
TCGA-29-1776-01	TCGA-29-1776-01	11.5359	-2.80344	ovary	ovarian serous cystadenocarcinoma	tumor	Ovarian Cancer	Primary Tumor	2	0.9255	FALSE	-0.396048	2.82552	NA	NA	-0.396048	NA
TCGA-H8-A6C1-01	TCGA-H8-A6C1-01	10.4184	0.790795	pancreas	adenocarcinoma	tumor	Pancreatic Cancer	Primary Tumor	46	NA	FALSE	-8.35583	-1.93394	NA	NA	-8.35583	NA
TARGET-10-PAPEFH-09	TARGET-10-PAPEFH-09	-0.511744	5.27616	blood	acute lymphoblastic leukemia	tumor	Leukemia	NA	26	NA	FALSE	12.2703	0.12221	NA	NA	12.2703	NA
TCGA-EL-A4KI-01	TCGA-EL-A4KI-01	14.9572	-4.51668	thyroid	thyroid carcinoma	tumor	Thyroid Cancer	Primary Tumor	6	0.9281	FALSE	-1.63806	13.5091	NA	NA	-1.63806	NA
TCGA-RW-A68F-01	TCGA-RW-A68F-01	5.34182	-12.3954	adrenal	pheochromocytoma & paraganglioma	tumor	Adrenal Cancer	Primary Tumor	24	NA	FALSE	0.494387	8.97992	NA	NA	0.494387	NA
TCGA-BH-A18V-01	TCGA-BH-A18V-01	8.49269	12.1269	breast	basal	tumor	Breast Cancer	Primary Tumor	23	NaN	FALSE	-4.66631	-7.05706	NA	NA	-4.66631	NA
TCGA-D3-A3ML-06	TCGA-D3-A3ML-06	10.6764	-12.4741	skin	transitory	tumor	Skin Cancer	Metastatic	3	0.9862	FALSE	6.22499	5.03386	NA	NA	6.22499	NA
TCGA-D5-6898-01	TCGA-D5-6898-01	16.2909	0.109612	colorectal	colon adenocarcinoma	tumor	Colon/Colorectal Cancer	Primary Tumor	1	0.7443	FALSE	-10.5681	0.89759	NA	NA	-10.5681	NA
TCGA-EB-A44N-01	TCGA-EB-A44N-01	8.65153	1.69034	skin	transitory	tumor	Skin Cancer	Primary Tumor	9	0.7405	FALSE	5.34951	5.23962	NA	NA	5.34951	NA
TCGA-DJ-A3VM-01	TCGA-DJ-A3VM-01	14.5454	-3.74896	thyroid	thyroid carcinoma	tumor	Thyroid Cancer	Primary Tumor	44	0.9264	FALSE	-1.08829	14.1526	NA	NA	-1.08829	NA
TCGA-J9-A8CK-01	TCGA-J9-A8CK-01	-9.29387	0.522705	prostate	prostate adenocarcinoma	tumor	Prostate Cancer	Primary Tumor	15	0.8399	FALSE	2.72116	-10.835	NA	NA	2.72116	NA
TCGA-3X-AAV9-01	TCGA-3X-AAV9-01	10.3202	1.02147	bile_duct	cholangiocarcinoma	tumor	Bile Duct Cancer	Primary Tumor	46	NA	FALSE	-9.0325	-2.12818	NA	NA	-9.0325	NA
TCGA-AB-2935-03	TCGA-AB-2935-03	-3.78073	1.26622	blood	acute myeloid leukemia	tumor	Leukemia	Primary Blood Derived Cancer - Peripheral Blood	41	NA	FALSE	10.9421	2.55322	NA	NA	10.9421	NA
TCGA-LL-A5YN-01	TCGA-LL-A5YN-01	3.64413	11.4049	breast	luminal A	tumor	Breast Cancer	Primary Tumor	0	0.4885	FALSE	-2.98825	-8.96074	NA	NA	-2.98825	NA
TARGET-20-PAEFGT-03	TARGET-20-PAEFGT-03	-3.549	1.43783	blood	acute myeloid leukemia	tumor	Leukemia	NA	41	NA	FALSE	13.9425	1.20714	NA	NA	13.9425	NA
TCGA-56-7222-01	TCGA-56-7222-01	9.57279	6.12247	lung	lung squamous cell carcinoma	tumor	Lung Cancer	Primary Tumor	13	0.6884	FALSE	-3.16302	-1.38372	NA	NA	-3.16302	NA
TCGA-B6-A0WY-01	TCGA-B6-A0WY-01	6.03815	13.2378	breast	luminal A	tumor	Breast Cancer	Primary Tumor	19	0.7754	FALSE	-5.16857	-10.5189	NA	NA	-5.16857	NA
TCGA-L9-A50W-01	TCGA-L9-A50W-01	4.63422	4.35977	lung	lung adenocarcinoma	tumor	Lung Cancer	Primary Tumor	8	0.7251	FALSE	-6.19459	-4.01969	NA	NA	-6.19459	NA
TCGA-EW-A423-01	TCGA-EW-A423-01	3.69275	11.9022	breast	luminal A	tumor	Breast Cancer	Primary Tumor	0	0.7564	FALSE	-3.04359	-10.0044	NA	NA	-3.04359	NA
TCGA-39-5028-01	TCGA-39-5028-01	10.0716	5.69119	lung	lung squamous cell carcinoma	tumor	Lung Cancer	Primary Tumor	18	0.5509	FALSE	-3.02417	-1.80455	NA	NA	-3.02417	NA
TCGA-A6-2685-01	TCGA-A6-2685-01	16.3314	0.688866	colorectal	colon adenocarcinoma	tumor	Colon/Colorectal Cancer	Primary Tumor	1	0.6328	FALSE	-9.90391	0.467117	NA	NA	-9.90391	NA
TCGA-FE-A23A-01	TCGA-FE-A23A-01	13.0563	-5.84091	thyroid	thyroid carcinoma	tumor	Thyroid Cancer	Primary Tumor	6	0.7526	FALSE	-3.71103	13.0576	NA	NA	-3.71103	NA
TCGA-BP-4756-01	TCGA-BP-4756-01	16.3801	9.20845	kidney	kidney clear cell carcinoma	tumor	Kidney Cancer	Primary Tumor	4	0.836	FALSE	-7.21491	8.00775	NA	NA	-7.21491	NA
TCGA-22-5482-01	TCGA-22-5482-01	8.79883	8.59472	lung	lung squamous cell carcinoma	tumor	Lung Cancer	Primary Tumor	10	0.7887	FALSE	-1.50387	-1.80511	NA	NA	-1.50387	NA
TCGA-55-7281-01	TCGA-55-7281-01	5.03733	4.41651	lung	lung adenocarcinoma	tumor	Lung Cancer	Primary Tumor	8	0.5588	FALSE	-5.56088	-4.1498	NA	NA	-5.56088	NA
TCGA-24-1923-01	TCGA-24-1923-01	10.9544	-4.06297	ovary	ovarian serous cystadenocarcinoma	tumor	Ovarian Cancer	Primary Tumor	2	0.6749	FALSE	-1.02152	3.0905	NA	NA	-1.02152	NA
TCGA-A3-3324-01	TCGA-A3-3324-01	15.5114	10.9604	kidney	kidney clear cell carcinoma	tumor	Kidney Cancer	Primary Tumor	4	0.5911	FALSE	-4.0971	9.71309	NA	NA	-4.0971	NA
TCGA-66-2800-01	TCGA-66-2800-01	7.88202	8.53381	lung	lung squamous cell carcinoma	tumor	Lung Cancer	Primary Tumor	10	0.6624	FALSE	-2.67694	-0.547696	NA	NA	-2.67694	NA
TCGA-44-7661-01	TCGA-44-7661-01	7.64068	3.61208	lung	lung adenocarcinoma	tumor	Lung Cancer	Primary Tumor	8	0.4876	FALSE	-5.18322	-2.94641	NA	NA	-5.18322	NA
TCGA-MH-A55W-01	TCGA-MH-A55W-01	19.4915	5.77953	kidney	papillary renal cell carcinoma	tumor	Kidney Cancer	Primary Tumor	22	0.8691	FALSE	-8.46572	7.20125	NA	NA	-8.46572	NA
TCGA-DX-A7EM-01	TCGA-DX-A7EM-01	3.57735	-1.83317	soft_tissue	leiomyosarcoma	tumor	Sarcoma	Primary Tumor	62	NA	FALSE	3.85292	3.37995	NA	NA	3.85292	NA
TCGA-BB-A5HY-01	TCGA-BB-A5HY-01	11.102	5.23828	upper_aerodigestive	upper aerodigestive squamous	tumor	Head and Neck Cancer	Primary Tumor	18	0.6533	FALSE	-0.259348	-3.67861	NA	NA	-0.259348	NA
TCGA-CE-A485-01	TCGA-CE-A485-01	13.7088	-5.6365	thyroid	thyroid carcinoma	tumor	Thyroid Cancer	Primary Tumor	6	0.836	FALSE	-3.41495	15.5253	NA	NA	-3.41495	NA
TCGA-VQ-A8P3-01	TCGA-VQ-A8P3-01	13.6112	2.76431	gastric	stomach adenocarcinoma	tumor	Gastric Cancer	Primary Tumor	5	NA	FALSE	-8.06866	1.56426	NA	NA	-8.06866	NA
TCGA-VR-A8EW-01	TCGA-VR-A8EW-01	6.60291	6.89972	esophagus	esophageal carcinoma	tumor	Esophageal Cancer	Primary Tumor	10	NA	FALSE	-1.40674	-2.09616	NA	NA	-1.40674	NA
TCGA-LN-A9FO-01	TCGA-LN-A9FO-01	9.43304	7.50016	esophagus	esophageal carcinoma	tumor	Esophageal Cancer	Primary Tumor	13	NA	FALSE	-1.91904	-2.54288	NA	NA	-1.91904	NA
TCGA-DU-6399-01	TCGA-DU-6399-01	1.33352	-7.92182	central_nervous_system	glioma	tumor	Brain Cancer	Primary Tumor	21	0.8401	FALSE	6.15876	11.692	NA	NA	6.15876	NA
TCGA-EB-A24D-01	TCGA-EB-A24D-01	10.6567	-12.7715	skin	transitory	tumor	Skin Cancer	Primary Tumor	3	0.9111	FALSE	7.01359	4.65286	NA	NA	7.01359	NA
TCGA-C8-A12X-01	TCGA-C8-A12X-01	3.12362	11.7373	breast	luminal A	tumor	Breast Cancer	Primary Tumor	0	0.7991	FALSE	-3.28227	-9.51808	NA	NA	-3.28227	NA
TCGA-XU-A936-01	TCGA-XU-A936-01	6.95379	6.02739	thymus	thymoma	tumor	Thymus Cancer	Primary Tumor	69	NA	FALSE	0.0867121	-1.33254	NA	NA	0.0867121	NA
TCGA-KN-8432-01	TCGA-KN-8432-01	21.2433	-3.68241	kidney	kidney chromophobe	tumor	Kidney Cancer	Primary Tumor	57	0.9172	FALSE	-8.07109	10.4745	NA	NA	-8.07109	NA
TCGA-V1-A8WN-01	TCGA-V1-A8WN-01	-8.41768	1.49049	prostate	prostate adenocarcinoma	tumor	Prostate Cancer	Primary Tumor	15	0.9223	FALSE	4.19099	-10.9173	NA	NA	4.19099	NA
TCGA-44-2656-01	TCGA-44-2656-01	6.29047	4.02527	lung	lung adenocarcinoma	tumor	Lung Cancer	Primary Tumor	8	0.4861	FALSE	-4.58526	-5.06727	NA	NA	-4.58526	NA
TCGA-D3-A2JB-06	TCGA-D3-A2JB-06	9.28155	-12.9115	skin	transitory	tumor	Skin Cancer	Metastatic	3	0.4889	FALSE	8.57487	4.20585	NA	NA	8.57487	NA
TCGA-SG-A6Z7-01	TCGA-SG-A6Z7-01	5.91881	-3.66813	soft_tissue	dedifferentiated liposarcoma	tumor	Sarcoma	Primary Tumor	38	NA	FALSE	4.98268	-0.399488	NA	NA	4.98268	NA
TCGA-E9-A5UO-01	TCGA-E9-A5UO-01	2.07616	12.5877	breast	luminal B	tumor	Breast Cancer	Primary Tumor	60	0.9698	FALSE	-3.05841	-11.6924	NA	NA	-3.05841	NA
TCGA-DJ-A3VJ-01	TCGA-DJ-A3VJ-01	14.4162	-6.20595	thyroid	thyroid carcinoma	tumor	Thyroid Cancer	Primary Tumor	6	0.7886	FALSE	-3.22765	14.983	NA	NA	-3.22765	NA
TCGA-HW-A5KK-01	TCGA-HW-A5KK-01	-0.672327	-7.58539	central_nervous_system	glioma	tumor	Brain Cancer	Primary Tumor	7	0.7729	FALSE	5.01554	12.2678	NA	NA	5.01554	NA
TCGA-F2-A8YN-01	TCGA-F2-A8YN-01	10.5807	1.32985	pancreas	adenocarcinoma	tumor	Pancreatic Cancer	Primary Tumor	46	NA	FALSE	-8.02679	-2.57564	NA	NA	-8.02679	NA
TCGA-BH-A18U-01	TCGA-BH-A18U-01	3.6522	11.452	breast	luminal B	tumor	Breast Cancer	Primary Tumor	0	0.8077	FALSE	-4.46936	-10.6574	NA	NA	-4.46936	NA
TCGA-D3-A3MO-06	TCGA-D3-A3MO-06	9.2343	-10.8267	skin	transitory	tumor	Skin Cancer	Metastatic	52	0.9089	FALSE	6.21826	3.42632	NA	NA	6.21826	NA
TCGA-DU-7018-01	TCGA-DU-7018-01	-2.61925	-5.31208	central_nervous_system	glioma	tumor	Brain Cancer	Primary Tumor	39	0.9854	FALSE	8.38448	11.7836	NA	NA	8.38448	NA
TCGA-BH-A0C0-01	TCGA-BH-A0C0-01	3.8726	12.4453	breast	luminal B	tumor	Breast Cancer	Primary Tumor	0	0.5068	FALSE	-4.79473	-10.0972	NA	NA	-4.79473	NA
TCGA-09-1659-01	TCGA-09-1659-01	10.9247	-3.71531	ovary	ovarian serous cystadenocarcinoma	tumor	Ovarian Cancer	Primary Tumor	2	0.9878	FALSE	-1.86578	2.12604	NA	NA	-1.86578	NA
TARGET-20-PASINN-04	TARGET-20-PASINN-04	-4.46705	3.14774	blood	acute myeloid leukemia	tumor	Leukemia	NA	36	NA	FALSE	14.068	1.93503	NA	NA	14.068	NA
TCGA-A8-A09I-01	TCGA-A8-A09I-01	4.44165	11.9879	breast	luminal B	tumor	Breast Cancer	Primary Tumor	0	0.7318	FALSE	-4.57197	-10.5223	NA	NA	-4.57197	NA
TCGA-KO-8417-01	TCGA-KO-8417-01	21.4017	-3.7545	kidney	kidney chromophobe	tumor	Kidney Cancer	Primary Tumor	57	0.956	FALSE	-8.24558	10.5987	NA	NA	-8.24558	NA
TCGA-AZ-4616-01	TCGA-AZ-4616-01	15.4967	0.100644	colorectal	colon adenocarcinoma	tumor	Colon/Colorectal Cancer	Primary Tumor	1	0.6906	FALSE	-9.33089	2.64689	NA	NA	-9.33089	NA
TCGA-E9-A22D-01	TCGA-E9-A22D-01	3.88012	12.0589	breast	luminal B	tumor	Breast Cancer	Primary Tumor	0	0.5721	FALSE	-4.55769	-9.6377	NA	NA	-4.55769	NA
TCGA-E2-A1LE-01	TCGA-E2-A1LE-01	5.4662	11.0091	breast	HER2-enriched	tumor	Breast Cancer	Primary Tumor	67	0.6882	FALSE	-4.76493	-9.78425	NA	NA	-4.76493	NA
TCGA-E2-A15F-01	TCGA-E2-A15F-01	2.48384	12.5601	breast	luminal A	tumor	Breast Cancer	Primary Tumor	0	0.8328	FALSE	-5.15086	-11.8143	NA	NA	-5.15086	NA
TCGA-DU-5855-01	TCGA-DU-5855-01	0.949426	-7.74441	central_nervous_system	glioma	tumor	Brain Cancer	Primary Tumor	21	0.8391	FALSE	6.19635	12.1115	NA	NA	6.19635	NA
TCGA-77-A5GB-01	TCGA-77-A5GB-01	12.121	6.07495	lung	lung squamous cell carcinoma	tumor	Lung Cancer	Primary Tumor	9	0.6358	FALSE	-2.04473	-3.23707	NA	NA	-2.04473	NA
TCGA-B0-5110-01	TCGA-B0-5110-01	15.7673	10.1561	kidney	kidney clear cell carcinoma	tumor	Kidney Cancer	Primary Tumor	4	0.6655	FALSE	-3.98324	11.0061	NA	NA	-3.98324	NA
TCGA-FE-A235-01	TCGA-FE-A235-01	14.6871	-5.94335	thyroid	thyroid carcinoma	tumor	Thyroid Cancer	Primary Tumor	6	0.8012	FALSE	-2.46815	13.8899	NA	NA	-2.46815	NA
TCGA-DM-A1HA-01	TCGA-DM-A1HA-01	15.6916	0.0463058	colorectal	colon adenocarcinoma	tumor	Colon/Colorectal Cancer	Primary Tumor	1	0.925	FALSE	-9.26516	3.00923	NA	NA	-9.26516	NA
TCGA-UY-A9PF-01	TCGA-UY-A9PF-01	12.722	9.07923	urinary_tract	bladder urothelial carcinoma	tumor	Bladder Cancer	Primary Tumor	31	0.7466	FALSE	1.70684	-5.49933	NA	NA	1.70684	NA
TCGA-A5-A2K4-01	TCGA-A5-A2K4-01	11.734	-1.09263	uterus	uterine endometrioid	tumor	Endometrial/Uterine Cancer	Primary Tumor	58	0.7468	FALSE	1.86104	-0.768027	NA	NA	1.86104	NA
TCGA-BP-4986-01	TCGA-BP-4986-01	15.7799	8.85641	kidney	kidney clear cell carcinoma	tumor	Kidney Cancer	Primary Tumor	4	0.508	FALSE	-5.35833	10.5582	NA	NA	-5.35833	NA
TCGA-AJ-A2QM-01	TCGA-AJ-A2QM-01	9.79193	-1.9492	uterus	uterine endometrioid	tumor	Endometrial/Uterine Cancer	Primary Tumor	29	0.9728	FALSE	2.2622	-0.721496	NA	NA	2.2622	NA
TARGET-10-PATCTI-09	TARGET-10-PATCTI-09	-0.942847	6.91488	blood	acute lymphoblastic leukemia	tumor	Leukemia	NA	26	NA	FALSE	11.346	-1.33933	NA	NA	11.346	NA
TCGA-AJ-A3BD-01	TCGA-AJ-A3BD-01	10.2109	-1.76201	uterus	uterine endometrioid	tumor	Endometrial/Uterine Cancer	Primary Tumor	29	0.8673	FALSE	1.3544	0.296253	NA	NA	1.3544	NA
TCGA-60-2712-01	TCGA-60-2712-01	9.8622	7.16143	lung	lung squamous cell carcinoma	tumor	Lung Cancer	Primary Tumor	13	0.5043	FALSE	-2.85792	-2.06137	NA	NA	-2.85792	NA
TCGA-4V-A9QW-01	TCGA-4V-A9QW-01	0.944794	3.29137	thymus	thymoma	tumor	Thymus Cancer	Primary Tumor	43	NA	FALSE	2.68909	1.7312	NA	NA	2.68909	NA
TCGA-77-6842-01	TCGA-77-6842-01	9.43726	7.53876	lung	lung squamous cell carcinoma	tumor	Lung Cancer	Primary Tumor	13	0.511	FALSE	-2.24458	-1.49471	NA	NA	-2.24458	NA
TCGA-CV-7423-01	TCGA-CV-7423-01	12.7467	5.86626	upper_aerodigestive	upper aerodigestive squamous	tumor	Head and Neck Cancer	Primary Tumor	9	0.7565	FALSE	-1.43495	-4.74328	NA	NA	-1.43495	NA
TCGA-D8-A27L-01	TCGA-D8-A27L-01	5.45201	13.01	breast	luminal A	tumor	Breast Cancer	Primary Tumor	19	0.7847	FALSE	-6.45805	-11.1886	NA	NA	-6.45805	NA
TCGA-05-4426-01	TCGA-05-4426-01	6.33874	4.28514	lung	lung adenocarcinoma	tumor	Lung Cancer	Primary Tumor	8	0.8361	FALSE	-5.55505	-4.37452	NA	NA	-5.55505	NA
TCGA-BR-7957-01	TCGA-BR-7957-01	13.6331	1.8774	gastric	stomach adenocarcinoma	tumor	Gastric Cancer	Primary Tumor	5	NA	FALSE	-6.88627	-0.724674	NA	NA	-6.88627	NA
TARGET-20-PANPKN-09	TARGET-20-PANPKN-09	-4.23306	3.03216	blood	acute myeloid leukemia	tumor	Leukemia	NA	36	NA	FALSE	14.2675	2.1357	NA	NA	14.2675	NA
TCGA-BR-8371-01	TCGA-BR-8371-01	8.89995	0.279743	gastric	stomach adenocarcinoma	tumor	Gastric Cancer	Primary Tumor	28	NA	TRUE	-7.62379	-1.25138	NA	NA	-7.62379	NA
TCGA-CG-4444-01	TCGA-CG-4444-01	15.5211	1.03882	gastric	stomach adenocarcinoma	tumor	Gastric Cancer	Primary Tumor	1	NA	FALSE	-7.49752	0.428001	NA	NA	-7.49752	NA
TCGA-A3-3380-01	TCGA-A3-3380-01	15.6565	10.6493	kidney	kidney clear cell carcinoma	tumor	Kidney Cancer	Primary Tumor	4	0.5896	FALSE	-4.03905	9.19937	NA	NA	-4.03905	NA
TCGA-KO-8413-01	TCGA-KO-8413-01	20.731	-3.24082	kidney	kidney chromophobe	tumor	Kidney Cancer	Primary Tumor	57	0.7811	FALSE	-7.72022	10.6824	NA	NA	-7.72022	NA
TARGET-10-PARVWD-09	TARGET-10-PARVWD-09	-2.38483	5.98801	blood	acute lymphoblastic leukemia	tumor	Leukemia	NA	16	NA	FALSE	11.1958	-0.910076	NA	NA	11.1958	NA
TARGET-10-PAPPGN-04	TARGET-10-PAPPGN-04	-2.55275	6.82683	blood	acute lymphoblastic leukemia	tumor	Leukemia	NA	16	NA	FALSE	11.2987	-1.46226	NA	NA	11.2987	NA
TCGA-E6-A2P9-01	TCGA-E6-A2P9-01	10.0003	-0.663794	uterus	uterine endometrioid	tumor	Endometrial/Uterine Cancer	Primary Tumor	29	0.9344	FALSE	1.47114	-0.438734	NA	NA	1.47114	NA
TCGA-64-5815-01	TCGA-64-5815-01	6.424	4.08048	lung	lung adenocarcinoma	tumor	Lung Cancer	Primary Tumor	8	0.5551	FALSE	-5.34624	-3.0239	NA	NA	-5.34624	NA
TCGA-69-7761-01	TCGA-69-7761-01	11.1768	2.13443	lung	lung adenocarcinoma	tumor	Lung Cancer	Primary Tumor	17	0.4103	FALSE	-7.55134	-0.392053	NA	NA	-7.55134	NA
TCGA-XJ-A9DQ-01	TCGA-XJ-A9DQ-01	-8.91195	1.55696	prostate	prostate adenocarcinoma	tumor	Prostate Cancer	Primary Tumor	15	0.9478	FALSE	2.66576	-11.1601	NA	NA	2.66576	NA
TARGET-50-PALGVY-01	TARGET-50-PALGVY-01	9.32693	-6.04203	kidney	wilms tumor	tumor	Kidney Cancer	NA	37	NA	FALSE	8.05584	-2.76076	NA	NA	8.05584	NA
TCGA-AB-2921-03	TCGA-AB-2921-03	-3.7201	0.793284	blood	acute myeloid leukemia	tumor	Leukemia	Primary Blood Derived Cancer - Peripheral Blood	41	NA	FALSE	10.7699	2.11608	NA	NA	10.7699	NA
TCGA-VQ-A94R-01	TCGA-VQ-A94R-01	13.0458	2.22908	gastric	stomach adenocarcinoma	tumor	Gastric Cancer	Primary Tumor	5	NA	FALSE	-6.8873	0.15797	NA	NA	-6.8873	NA
TCGA-55-8299-01	TCGA-55-8299-01	6.83758	3.05588	lung	lung adenocarcinoma	tumor	Lung Cancer	Primary Tumor	8	0.4137	FALSE	-5.58327	-2.92254	NA	NA	-5.58327	NA
TCGA-HD-7831-01	TCGA-HD-7831-01	11.3202	5.26892	upper_aerodigestive	upper aerodigestive squamous	tumor	Head and Neck Cancer	Primary Tumor	18	0.6235	FALSE	-2.51919	-3.50419	NA	NA	-2.51919	NA
TCGA-C8-A12O-01	TCGA-C8-A12O-01	5.43933	12.2326	breast	luminal A	tumor	Breast Cancer	Primary Tumor	19	0.6455	FALSE	-4.90669	-10.5345	NA	NA	-4.90669	NA
TCGA-BQ-5883-01	TCGA-BQ-5883-01	19.8847	-2.76762	kidney	papillary renal cell carcinoma	tumor	Kidney Cancer	Primary Tumor	58	0.8272	FALSE	-7.52522	9.91061	NA	NA	-7.52522	NA
TARGET-21-PASFHK-41	TARGET-21-PASFHK-41	1.17605	7.47163	blood	acute myeloid leukemia	tumor	Leukemia	NA	70	NA	FALSE	15.4797	3.34589	NA	NA	15.4797	NA
TCGA-ND-A4WF-01	TCGA-ND-A4WF-01	5.64829	-3.62674	uterus	uterine carcinosarcoma	tumor	Endometrial/Uterine Cancer	Primary Tumor	63	0.8093	FALSE	4.67834	-1.54718	NA	NA	4.67834	NA
TCGA-33-4532-01	TCGA-33-4532-01	6.80232	7.5744	lung	lung squamous cell carcinoma	tumor	Lung Cancer	Primary Tumor	10	0.836	FALSE	-1.03173	-0.578158	NA	NA	-1.03173	NA
TCGA-13-1505-01	TCGA-13-1505-01	10.2488	-3.83894	ovary	ovarian serous cystadenocarcinoma	tumor	Ovarian Cancer	Primary Tumor	2	0.8355	FALSE	0.272329	2.66729	NA	NA	0.272329	NA
TARGET-30-PASCTR-01	TARGET-30-PASCTR-01	2.5259	-11.5765	peripheral_nervous_system	neuroblastoma	tumor	Neuroblastoma	NA	33	NA	FALSE	4.20496	8.14934	NA	NA	4.20496	NA
TCGA-XE-AAO4-01	TCGA-XE-AAO4-01	4.96953	-8.49832	germ_cell	seminoma	tumor	Germ Cell Cancer	Primary Tumor	47	NA	FALSE	2.42207	-3.95757	NA	NA	2.42207	NA
TCGA-95-8494-01	TCGA-95-8494-01	6.45355	4.39008	lung	lung adenocarcinoma	tumor	Lung Cancer	Primary Tumor	8	0.6973	FALSE	-5.48902	-4.0455	NA	NA	-5.48902	NA
TCGA-S7-A7WM-01	TCGA-S7-A7WM-01	6.23612	-12.1555	adrenal	pheochromocytoma & paraganglioma	tumor	Adrenal Cancer	Primary Tumor	24	NA	FALSE	0.936046	9.56877	NA	NA	0.936046	NA
TCGA-DX-A7EI-01	TCGA-DX-A7EI-01	6.30145	-2.7955	soft_tissue	dedifferentiated liposarcoma	tumor	Sarcoma	Primary Tumor	12	NA	TRUE	4.91944	-0.0575759	NA	NA	4.91944	NA
TCGA-85-A511-01	TCGA-85-A511-01	9.01685	8.20397	lung	lung squamous cell carcinoma	tumor	Lung Cancer	Primary Tumor	10	0.6176	FALSE	-2.46637	-1.25812	NA	NA	-2.46637	NA
TCGA-BA-4074-01	TCGA-BA-4074-01	10.9658	4.90654	upper_aerodigestive	upper aerodigestive squamous	tumor	Head and Neck Cancer	Primary Tumor	18	0.7216	FALSE	0.0858311	-4.36025	NA	NA	0.0858311	NA
TCGA-EJ-A7NJ-01	TCGA-EJ-A7NJ-01	-8.52926	1.76812	prostate	prostate adenocarcinoma	tumor	Prostate Cancer	Primary Tumor	15	0.9335	FALSE	3.46972	-10.6284	NA	NA	3.46972	NA
TCGA-EJ-A65E-01	TCGA-EJ-A65E-01	-7.72533	1.13291	prostate	prostate adenocarcinoma	tumor	Prostate Cancer	Primary Tumor	15	0.9714	FALSE	3.07854	-12.0125	NA	NA	3.07854	NA
TCGA-QQ-A8VB-01	TCGA-QQ-A8VB-01	5.65828	-3.59815	soft_tissue	sarcoma	tumor	Sarcoma	Primary Tumor	63	NA	FALSE	4.88654	-0.210869	NA	NA	4.88654	NA
TCGA-BP-4347-01	TCGA-BP-4347-01	15.7122	9.91823	kidney	kidney clear cell carcinoma	tumor	Kidney Cancer	Primary Tumor	4	0.5833	FALSE	-3.83848	9.93073	NA	NA	-3.83848	NA
TCGA-F7-8489-01	TCGA-F7-8489-01	13.1001	6.28667	upper_aerodigestive	upper aerodigestive squamous	tumor	Head and Neck Cancer	Primary Tumor	9	0.6751	FALSE	-1.87794	-3.53057	NA	NA	-1.87794	NA
TARGET-20-PAMYGX-09	TARGET-20-PAMYGX-09	-5.72274	3.71411	blood	acute myeloid leukemia	tumor	Leukemia	NA	36	NA	FALSE	12.421	3.86576	NA	NA	12.421	NA
TCGA-VQ-AA64-01	TCGA-VQ-AA64-01	11.9844	2.32577	gastric	stomach adenocarcinoma	tumor	Gastric Cancer	Primary Tumor	5	NA	FALSE	-6.41559	0.394035	NA	NA	-6.41559	NA
TCGA-DM-A280-01	TCGA-DM-A280-01	15.8251	1.54144	colorectal	colon adenocarcinoma	tumor	Colon/Colorectal Cancer	Primary Tumor	1	0.5422	FALSE	-8.962	2.86895	NA	NA	-8.962	NA
TCGA-D8-A1XG-01	TCGA-D8-A1XG-01	4.15633	13.308	breast	luminal A	tumor	Breast Cancer	Primary Tumor	0	0.8957	FALSE	-4.86842	-12.0826	NA	NA	-4.86842	NA
TCGA-AA-3713-01	TCGA-AA-3713-01	16.0139	1.75294	colorectal	colon adenocarcinoma	tumor	Colon/Colorectal Cancer	Primary Tumor	1	0.7508	FALSE	-9.39606	1.22565	NA	NA	-9.39606	NA
TCGA-FS-A4F2-06	TCGA-FS-A4F2-06	9.9004	-11.591	skin	transitory	tumor	Skin Cancer	Metastatic	3	0.8571	FALSE	6.32293	4.50555	NA	NA	6.32293	NA
TCGA-55-8301-01	TCGA-55-8301-01	6.42725	3.7566	lung	lung adenocarcinoma	tumor	Lung Cancer	Primary Tumor	8	0.381	FALSE	-4.79513	-2.54193	NA	NA	-4.79513	NA
TCGA-4V-A9QX-01	TCGA-4V-A9QX-01	1.30531	3.25572	thymus	thymoma	tumor	Thymus Cancer	Primary Tumor	43	NA	FALSE	2.97566	3.15161	NA	NA	2.97566	NA
TCGA-06-5414-01	TCGA-06-5414-01	-2.34206	-8.08731	central_nervous_system	glioblastoma multiforme	tumor	Brain Cancer	Primary Tumor	7	0.7818	FALSE	3.15756	11.136	NA	NA	3.15756	NA
TCGA-S9-A6WI-01	TCGA-S9-A6WI-01	-0.394311	-4.03987	central_nervous_system	glioma	tumor	Brain Cancer	Primary Tumor	61	0.9638	FALSE	6.64217	14.2854	NA	NA	6.64217	NA
TCGA-AB-2924-03	TCGA-AB-2924-03	-2.00007	1.76908	blood	acute myeloid leukemia	tumor	Leukemia	Primary Blood Derived Cancer - Peripheral Blood	45	NA	FALSE	11.1992	1.33705	NA	NA	11.1992	NA
TCGA-DD-AACC-01	TCGA-DD-AACC-01	17.3359	-7.74341	liver	hepatocellular carcinoma	tumor	Liver Cancer	Primary Tumor	14	0.5534	FALSE	-3.2341	6.84672	NA	NA	-3.2341	NA
TCGA-UZ-A9Q1-01	TCGA-UZ-A9Q1-01	18.1611	6.8061	kidney	papillary renal cell carcinoma	tumor	Kidney Cancer	Primary Tumor	22	0.7713	FALSE	-6.86198	7.34226	NA	NA	-6.86198	NA
TCGA-C8-A8HQ-01	TCGA-C8-A8HQ-01	5.74422	11.9137	breast	luminal B	tumor	Breast Cancer	Primary Tumor	19	0.6573	FALSE	-5.01726	-10.2779	NA	NA	-5.01726	NA
TCGA-DB-A64S-01	TCGA-DB-A64S-01	0.89434	-8.16406	central_nervous_system	glioma	tumor	Brain Cancer	Primary Tumor	21	0.7855	FALSE	6.2112	11.4615	NA	NA	6.2112	NA
TCGA-WB-A81Q-01	TCGA-WB-A81Q-01	5.71841	-13.5875	adrenal	pheochromocytoma & paraganglioma	tumor	Adrenal Cancer	Primary Tumor	24	NA	FALSE	0.924013	9.98754	NA	NA	0.924013	NA
TCGA-D3-A8GM-06	TCGA-D3-A8GM-06	10.8803	-12.6288	skin	melanocytic	tumor	Skin Cancer	Metastatic	3	0.7744	FALSE	7.92035	4.00972	NA	NA	7.92035	NA
TCGA-DA-A1I5-06	TCGA-DA-A1I5-06	9.68977	-13.0707	skin	transitory	tumor	Skin Cancer	Metastatic	3	0.4528	FALSE	7.94213	4.25011	NA	NA	7.94213	NA
TCGA-CV-5434-01	TCGA-CV-5434-01	8.91683	8.5699	upper_aerodigestive	upper aerodigestive squamous	tumor	Head and Neck Cancer	Primary Tumor	10	0.7074	FALSE	-1.81163	-2.2294	NA	NA	-1.81163	NA
TCGA-44-A4SU-01	TCGA-44-A4SU-01	4.95221	4.42765	lung	lung adenocarcinoma	tumor	Lung Cancer	Primary Tumor	8	0.6701	FALSE	-5.96282	-3.46577	NA	NA	-5.96282	NA
TARGET-10-PAPGFP-04	TARGET-10-PAPGFP-04	-0.700093	5.5048	blood	acute lymphoblastic leukemia	tumor	Leukemia	NA	26	NA	FALSE	12.1311	-0.0984263	NA	NA	12.1311	NA
TARGET-10-PAPGFP-09	TARGET-10-PAPGFP-09	-1.61969	6.33707	blood	acute lymphoblastic leukemia	tumor	Leukemia	NA	26	NA	FALSE	11.3118	-1.07457	NA	NA	11.3118	NA
TCGA-VS-A9UR-01	TCGA-VS-A9UR-01	8.66882	3.80756	cervix	NA	tumor	Cervical Cancer	Primary Tumor	23	0.9212	FALSE	1.02595	-1.63219	NA	NA	1.02595	NA
TCGA-E2-A15M-01	TCGA-E2-A15M-01	4.01321	11.1138	breast	luminal A	tumor	Breast Cancer	Primary Tumor	0	0.4285	FALSE	-6.63375	-10.8254	NA	NA	-6.63375	NA
TCGA-A8-A083-01	TCGA-A8-A083-01	3.33884	12.9016	breast	luminal A	tumor	Breast Cancer	Primary Tumor	60	0.893	FALSE	-3.67965	-12.2861	NA	NA	-3.67965	NA
TCGA-CQ-6223-01	TCGA-CQ-6223-01	12.5513	5.17055	upper_aerodigestive	upper aerodigestive squamous	tumor	Head and Neck Cancer	Primary Tumor	9	0.7286	FALSE	-1.44344	-5.01096	NA	NA	-1.44344	NA
TCGA-DA-A95Z-06	TCGA-DA-A95Z-06	10.7614	-12.8689	skin	transitory	tumor	Skin Cancer	Metastatic	3	0.9084	FALSE	6.44951	5.15914	NA	NA	6.44951	NA
TCGA-CW-6090-01	TCGA-CW-6090-01	16.8893	7.91224	kidney	kidney clear cell carcinoma	tumor	Kidney Cancer	Primary Tumor	27	0.7129	FALSE	-5.39761	9.01168	NA	NA	-5.39761	NA
TCGA-FG-6692-01	TCGA-FG-6692-01	-2.18253	-8.12422	central_nervous_system	glioma	tumor	Brain Cancer	Primary Tumor	7	0.8084	FALSE	4.02966	11.0528	NA	NA	4.02966	NA
TCGA-39-5019-01	TCGA-39-5019-01	8.23217	8.20537	lung	lung squamous cell carcinoma	tumor	Lung Cancer	Primary Tumor	10	0.6534	FALSE	-2.73627	-0.740149	NA	NA	-2.73627	NA
TCGA-EV-5903-01	TCGA-EV-5903-01	18.8633	5.87503	kidney	papillary renal cell carcinoma	tumor	Kidney Cancer	Primary Tumor	22	0.7466	FALSE	-7.94325	8.00138	NA	NA	-7.94325	NA
TCGA-13-1499-01	TCGA-13-1499-01	10.3314	-3.57526	ovary	ovarian serous cystadenocarcinoma	tumor	Ovarian Cancer	Primary Tumor	2	0.7321	FALSE	-0.326762	1.92389	NA	NA	-0.326762	NA
TCGA-D7-6818-01	TCGA-D7-6818-01	3.71544	1.48123	gastric	stomach adenocarcinoma	tumor	Gastric Cancer	Primary Tumor	50	NA	FALSE	-7.05027	-0.168492	NA	NA	-7.05027	NA
TCGA-OR-A5K9-01	TCGA-OR-A5K9-01	7.51908	-7.99844	adrenal	adrenocortical carcinoma	tumor	Adrenal Cancer	Primary Tumor	54	0.956	FALSE	1.05887	6.41137	NA	NA	1.05887	NA
TCGA-CV-7263-01	TCGA-CV-7263-01	10.594	6.6912	upper_aerodigestive	upper aerodigestive squamous	tumor	Head and Neck Cancer	Primary Tumor	9	0.5422	FALSE	-2.37867	-3.3739	NA	NA	-2.37867	NA
TCGA-D7-A4YY-01	TCGA-D7-A4YY-01	14.1354	2.16604	gastric	stomach adenocarcinoma	tumor	Gastric Cancer	Primary Tumor	5	NA	FALSE	-7.36609	1.1254	NA	NA	-7.36609	NA
TCGA-HW-7489-01	TCGA-HW-7489-01	-1.0835	-4.75314	central_nervous_system	glioma	tumor	Brain Cancer	Primary Tumor	39	0.9608	FALSE	7.08307	13.655	NA	NA	7.08307	NA
TCGA-R8-A6YH-01	TCGA-R8-A6YH-01	1.10936	-8.56545	central_nervous_system	glioma	tumor	Brain Cancer	Primary Tumor	21	0.9468	FALSE	6.74922	11.1666	NA	NA	6.74922	NA
TCGA-FY-A3R6-01	TCGA-FY-A3R6-01	14.5451	-5.15859	thyroid	thyroid carcinoma	tumor	Thyroid Cancer	Primary Tumor	6	0.6765	FALSE	-4.57199	14.385	NA	NA	-4.57199	NA
TCGA-EJ-7785-01	TCGA-EJ-7785-01	-7.54053	-0.270657	prostate	prostate adenocarcinoma	tumor	Prostate Cancer	Primary Tumor	20	0.8194	FALSE	4.82188	-10.4773	NA	NA	4.82188	NA
TCGA-G9-A9S4-01	TCGA-G9-A9S4-01	-9.47766	-0.230785	prostate	prostate adenocarcinoma	tumor	Prostate Cancer	Primary Tumor	20	0.933	FALSE	2.20804	-12.4697	NA	NA	2.20804	NA
TCGA-HI-7170-01	TCGA-HI-7170-01	-9.07511	1.03146	prostate	prostate adenocarcinoma	tumor	Prostate Cancer	Primary Tumor	15	0.903	FALSE	2.54563	-10.8159	NA	NA	2.54563	NA
TCGA-ER-A2NC-06	TCGA-ER-A2NC-06	8.53989	-10.2387	skin	neural crest-like	tumor	Skin Cancer	Metastatic	52	0.6307	FALSE	6.61347	2.58685	NA	NA	6.61347	NA
TCGA-06-5417-01	TCGA-06-5417-01	-1.31713	-7.64564	central_nervous_system	glioblastoma multiforme	tumor	Brain Cancer	Primary Tumor	21	0.9262	FALSE	5.91323	11.1601	NA	NA	5.91323	NA
TCGA-EK-A3GN-01	TCGA-EK-A3GN-01	9.93158	5.83318	cervix	NA	tumor	Cervical Cancer	Primary Tumor	18	0.9432	FALSE	0.508248	-3.20907	NA	NA	0.508248	NA
TCGA-ZM-AA0F-01	TCGA-ZM-AA0F-01	5.39706	-8.53522	germ_cell	seminoma	tumor	Germ Cell Cancer	Primary Tumor	47	NA	FALSE	2.67181	-3.68721	NA	NA	2.67181	NA
TCGA-HT-A618-01	TCGA-HT-A618-01	0.453404	-7.53254	central_nervous_system	glioma	tumor	Brain Cancer	Primary Tumor	21	0.7913	FALSE	6.07524	11.6722	NA	NA	6.07524	NA
TCGA-69-7765-01	TCGA-69-7765-01	5.88177	4.55426	lung	lung adenocarcinoma	tumor	Lung Cancer	Primary Tumor	8	0.539	FALSE	-5.4479	-3.24955	NA	NA	-5.4479	NA
TCGA-EE-A2A0-06	TCGA-EE-A2A0-06	9.35059	-13.0975	skin	transitory	tumor	Skin Cancer	Metastatic	3	0.5329	FALSE	8.08452	3.91191	NA	NA	8.08452	NA
TCGA-DD-A1EF-01	TCGA-DD-A1EF-01	17.027	-6.69007	liver	hepatocellular carcinoma	tumor	Liver Cancer	Primary Tumor	35	0.7749	FALSE	-3.31996	5.89779	NA	NA	-3.31996	NA
TCGA-OR-A5LM-01	TCGA-OR-A5LM-01	7.55064	-7.45813	adrenal	adrenocortical carcinoma	tumor	Adrenal Cancer	Primary Tumor	54	0.9521	FALSE	1.73937	5.85605	NA	NA	1.73937	NA
TCGA-VD-A8KD-01	TCGA-VD-A8KD-01	19.9267	-11.1682	eye	uveal melanoma	tumor	Eye Cancer	Primary Tumor	55	NA	FALSE	5.34802	5.81923	NA	NA	5.34802	NA
TCGA-CV-6938-01	TCGA-CV-6938-01	11.2079	4.99106	upper_aerodigestive	upper aerodigestive squamous	tumor	Head and Neck Cancer	Primary Tumor	11	0.5011	FALSE	-1.16938	-4.57386	NA	NA	-1.16938	NA
TCGA-WB-A81E-01	TCGA-WB-A81E-01	5.3991	-12.7468	adrenal	pheochromocytoma & paraganglioma	tumor	Adrenal Cancer	Primary Tumor	24	NA	FALSE	1.15355	9.66293	NA	NA	1.15355	NA
TCGA-26-5134-01	TCGA-26-5134-01	-0.957007	-5.28999	central_nervous_system	glioblastoma multiforme	tumor	Brain Cancer	Primary Tumor	30	0.9142	FALSE	7.39791	9.37767	NA	NA	7.39791	NA
TCGA-OR-A5KZ-01	TCGA-OR-A5KZ-01	7.53903	-8.04707	adrenal	adrenocortical carcinoma	tumor	Adrenal Cancer	Primary Tumor	54	0.8921	FALSE	0.909629	6.64934	NA	NA	0.909629	NA
TCGA-DD-AACW-01	TCGA-DD-AACW-01	16.826	-7.55401	liver	hepatocellular carcinoma	tumor	Liver Cancer	Primary Tumor	14	0.8547	FALSE	-2.69538	6.62276	NA	NA	-2.69538	NA
TCGA-AC-A3TN-01	TCGA-AC-A3TN-01	3.12652	13.2313	breast	luminal A	tumor	Breast Cancer	Primary Tumor	0	0.8632	FALSE	-2.96522	-9.86023	NA	NA	-2.96522	NA
TCGA-DD-A73A-01	TCGA-DD-A73A-01	17.3857	-8.71349	liver	hepatocellular carcinoma	tumor	Liver Cancer	Primary Tumor	14	0.8477	FALSE	-2.17217	6.87356	NA	NA	-2.17217	NA
TCGA-56-8629-01	TCGA-56-8629-01	9.27607	7.10357	lung	lung squamous cell carcinoma	tumor	Lung Cancer	Primary Tumor	13	0.7898	FALSE	-2.13536	-1.25206	NA	NA	-2.13536	NA
TCGA-AB-2874-03	TCGA-AB-2874-03	-4.19811	0.914117	blood	acute myeloid leukemia	tumor	Leukemia	Primary Blood Derived Cancer - Peripheral Blood	41	NA	FALSE	10.6426	2.29248	NA	NA	10.6426	NA
TCGA-A3-A8OW-01	TCGA-A3-A8OW-01	15.5792	11.9309	kidney	kidney clear cell carcinoma	tumor	Kidney Cancer	Primary Tumor	4	0.7029	FALSE	-3.64264	10.2127	NA	NA	-3.64264	NA
TCGA-V4-A9F5-01	TCGA-V4-A9F5-01	19.5746	-11.4878	eye	uveal melanoma	tumor	Eye Cancer	Primary Tumor	55	NA	FALSE	5.83383	6.80651	NA	NA	5.83383	NA
TCGA-B0-4822-01	TCGA-B0-4822-01	15.8843	8.29536	kidney	kidney clear cell carcinoma	tumor	Kidney Cancer	Primary Tumor	27	0.5181	FALSE	-5.60201	8.20627	NA	NA	-5.60201	NA
TCGA-QR-A70V-01	TCGA-QR-A70V-01	5.72793	-13.4823	adrenal	pheochromocytoma & paraganglioma	tumor	Adrenal Cancer	Primary Tumor	24	NA	FALSE	0.366223	9.04311	NA	NA	0.366223	NA
TCGA-BP-4334-01	TCGA-BP-4334-01	20.8342	-3.30302	kidney	kidney clear cell carcinoma	tumor	Kidney Cancer	Primary Tumor	57	0.8913	FALSE	-7.84063	11.6023	NA	NA	-7.84063	NA
TCGA-B0-5696-01	TCGA-B0-5696-01	16.8304	11.4924	kidney	kidney clear cell carcinoma	tumor	Kidney Cancer	Primary Tumor	4	0.7203	FALSE	-4.04444	8.96909	NA	NA	-4.04444	NA
TCGA-05-4433-01	TCGA-05-4433-01	11.28	2.15563	lung	lung adenocarcinoma	tumor	Lung Cancer	Primary Tumor	17	0.6843	FALSE	-6.91121	-3.06291	NA	NA	-6.91121	NA
TCGA-EB-A5UL-06	TCGA-EB-A5UL-06	10.2967	-12.6061	skin	melanocytic	tumor	Skin Cancer	Metastatic	3	0.7915	FALSE	7.60777	4.78418	NA	NA	7.60777	NA
TCGA-SA-A6C2-01	TCGA-SA-A6C2-01	5.58343	-13.069	adrenal	pheochromocytoma & paraganglioma	tumor	Adrenal Cancer	Primary Tumor	24	NA	FALSE	1.10366	9.80544	NA	NA	1.10366	NA
TCGA-EL-A3GU-01	TCGA-EL-A3GU-01	12.6211	-6.52111	thyroid	thyroid carcinoma	tumor	Thyroid Cancer	Primary Tumor	6	0.7668	FALSE	-3.48264	14.3422	NA	NA	-3.48264	NA
TCGA-DS-A3LQ-01	TCGA-DS-A3LQ-01	7.498	8.47171	cervix	NA	tumor	Cervical Cancer	Primary Tumor	10	0.7925	FALSE	-1.40457	-1.28501	NA	NA	-1.40457	NA
TCGA-CV-7099-01	TCGA-CV-7099-01	10.3783	4.95137	upper_aerodigestive	upper aerodigestive squamous	tumor	Head and Neck Cancer	Primary Tumor	11	0.744	FALSE	-1.25175	-4.07858	NA	NA	-1.25175	NA
TCGA-XF-A9SU-01	TCGA-XF-A9SU-01	11.5186	8.8522	urinary_tract	bladder urothelial carcinoma	tumor	Bladder Cancer	Primary Tumor	56	0.6946	FALSE	1.46051	-4.92079	NA	NA	1.46051	NA
TCGA-55-8508-01	TCGA-55-8508-01	5.7333	1.93343	lung	lung adenocarcinoma	tumor	Lung Cancer	Primary Tumor	25	0.6026	FALSE	-4.24425	-3.43012	NA	NA	-4.24425	NA
TCGA-BC-A10S-01	TCGA-BC-A10S-01	17.356	-8.49445	liver	hepatocellular carcinoma	tumor	Liver Cancer	Primary Tumor	14	0.7502	FALSE	-2.69102	7.01203	NA	NA	-2.69102	NA
TCGA-DK-A3WY-01	TCGA-DK-A3WY-01	0.0818692	0.813906	urinary_tract	bladder urothelial carcinoma	tumor	Bladder Cancer	Primary Tumor	64	0.2232	FALSE	6.37425	-5.37881	NA	NA	6.37425	NA
TCGA-AB-2939-03	TCGA-AB-2939-03	-4.47714	1.09878	blood	acute myeloid leukemia	tumor	Leukemia	Primary Blood Derived Cancer - Peripheral Blood	41	NA	FALSE	10.4908	2.18731	NA	NA	10.4908	NA
TARGET-20-PARFAL-09	TARGET-20-PARFAL-09	-4.68616	1.04568	blood	acute myeloid leukemia	tumor	Leukemia	NA	41	NA	FALSE	13.2411	2.24887	NA	NA	13.2411	NA
TCGA-B6-A0IC-01	TCGA-B6-A0IC-01	1.83487	12.4552	breast	luminal A	tumor	Breast Cancer	Primary Tumor	60	0.9736	FALSE	-3.62152	-12.3039	NA	NA	-3.62152	NA
TCGA-IQ-A61E-01	TCGA-IQ-A61E-01	11.8936	5.61838	upper_aerodigestive	upper aerodigestive squamous	tumor	Head and Neck Cancer	Primary Tumor	9	0.7893	FALSE	-1.46664	-4.3104	NA	NA	-1.46664	NA
TCGA-H6-A45N-01	TCGA-H6-A45N-01	10.6124	0.548465	pancreas	adenocarcinoma	tumor	Pancreatic Cancer	Primary Tumor	46	NA	FALSE	-9.03077	-2.51368	NA	NA	-9.03077	NA
TCGA-G9-7523-01	TCGA-G9-7523-01	-10.042	1.18528	prostate	prostate adenocarcinoma	tumor	Prostate Cancer	Primary Tumor	15	0.7466	FALSE	2.56527	-10.335	NA	NA	2.56527	NA
TCGA-56-A5DR-01	TCGA-56-A5DR-01	8.78213	5.75845	lung	lung squamous cell carcinoma	tumor	Lung Cancer	Primary Tumor	11	0.7466	FALSE	-1.37669	-1.74502	NA	NA	-1.37669	NA
TCGA-QH-A65S-01	TCGA-QH-A65S-01	1.26061	-7.57921	central_nervous_system	glioma	tumor	Brain Cancer	Primary Tumor	21	0.9025	FALSE	6.54574	11.119	NA	NA	6.54574	NA
TCGA-V4-A9EM-01	TCGA-V4-A9EM-01	19.1395	-11.7212	eye	uveal melanoma	tumor	Eye Cancer	Primary Tumor	55	NA	FALSE	5.48956	6.67276	NA	NA	5.48956	NA
TARGET-20-PARBIU-09	TARGET-20-PARBIU-09	-1.12238	2.40946	blood	acute myeloid leukemia	tumor	Leukemia	NA	45	NA	FALSE	14.4761	2.03598	NA	NA	14.4761	NA
TCGA-5N-A9KM-01	TCGA-5N-A9KM-01	12.4915	8.55561	urinary_tract	bladder urothelial carcinoma	tumor	Bladder Cancer	Primary Tumor	31	0.7558	FALSE	0.802106	-5.55216	NA	NA	0.802106	NA
TARGET-50-PAJPEW-01	TARGET-50-PAJPEW-01	9.27248	-4.85168	kidney	wilms tumor	tumor	Kidney Cancer	NA	37	NA	FALSE	7.77603	-2.81712	NA	NA	7.77603	NA
TCGA-24-1431-01	TCGA-24-1431-01	11.5725	-3.42087	ovary	ovarian serous cystadenocarcinoma	tumor	Ovarian Cancer	Primary Tumor	2	0.9613	FALSE	-1.54517	2.59296	NA	NA	-1.54517	NA
TCGA-VS-A9UV-01	TCGA-VS-A9UV-01	8.47165	5.45391	cervix	NA	tumor	Cervical Cancer	Primary Tumor	11	0.8678	FALSE	0.216607	-2.8382	NA	NA	0.216607	NA
TCGA-A2-A0CW-01	TCGA-A2-A0CW-01	3.28277	12.6606	breast	luminal B	tumor	Breast Cancer	Primary Tumor	0	0.8349	FALSE	-4.11225	-11.1385	NA	NA	-4.11225	NA
TCGA-QK-A6VB-01	TCGA-QK-A6VB-01	6.73381	6.71873	upper_aerodigestive	upper aerodigestive squamous	tumor	Head and Neck Cancer	Primary Tumor	10	0.7913	FALSE	-0.77722	-2.65805	NA	NA	-0.77722	NA
TCGA-2Y-A9H7-01	TCGA-2Y-A9H7-01	17.067	-7.21616	liver	hepatocellular carcinoma	tumor	Liver Cancer	Primary Tumor	14	0.8618	FALSE	-2.83976	6.74158	NA	NA	-2.83976	NA
TCGA-EJ-7325-01	TCGA-EJ-7325-01	-8.66094	0.372184	prostate	prostate adenocarcinoma	tumor	Prostate Cancer	Primary Tumor	15	0.9481	FALSE	0.772001	-11.8633	NA	NA	0.772001	NA
TCGA-A8-A092-01	TCGA-A8-A092-01	3.75761	12.674	breast	luminal B	tumor	Breast Cancer	Primary Tumor	0	0.7971	FALSE	-4.29406	-11.6417	NA	NA	-4.29406	NA
TCGA-CQ-7067-01	TCGA-CQ-7067-01	12.831	6.41875	upper_aerodigestive	upper aerodigestive squamous	tumor	Head and Neck Cancer	Primary Tumor	9	0.6681	FALSE	-1.81531	-3.84151	NA	NA	-1.81531	NA
TCGA-D8-A1XS-01	TCGA-D8-A1XS-01	3.09139	11.5736	breast	NA	tumor	Breast Cancer	Primary Tumor	0	0.764	FALSE	-5.18539	-11.9103	NA	NA	-5.18539	NA
TCGA-AA-3502-01	TCGA-AA-3502-01	16.3352	0.934225	colorectal	colon adenocarcinoma	tumor	Colon/Colorectal Cancer	Primary Tumor	1	0.8398	FALSE	-9.84886	3.04779	NA	NA	-9.84886	NA
TCGA-HC-8257-01	TCGA-HC-8257-01	-9.472	-1.16245	prostate	prostate adenocarcinoma	tumor	Prostate Cancer	Primary Tumor	20	0.9172	FALSE	2.87383	-11.919	NA	NA	2.87383	NA
TCGA-O9-A75Z-01	TCGA-O9-A75Z-01	18.6145	5.524	kidney	papillary renal cell carcinoma	tumor	Kidney Cancer	Primary Tumor	22	0.8806	FALSE	-8.63159	7.05412	NA	NA	-8.63159	NA
TCGA-CC-A9FU-01	TCGA-CC-A9FU-01	17.1502	-6.34863	liver	hepatocellular carcinoma	tumor	Liver Cancer	Primary Tumor	35	0.6756	FALSE	-3.34771	6.20395	NA	NA	-3.34771	NA
TCGA-BB-7862-01	TCGA-BB-7862-01	8.9209	8.7165	upper_aerodigestive	upper aerodigestive squamous	tumor	Head and Neck Cancer	Primary Tumor	10	0.8202	FALSE	-1.66319	-1.80973	NA	NA	-1.66319	NA
TCGA-HU-A4HB-01	TCGA-HU-A4HB-01	13.944	1.68497	gastric	stomach adenocarcinoma	tumor	Gastric Cancer	Primary Tumor	5	NA	FALSE	-7.57656	0.362609	NA	NA	-7.57656	NA
TCGA-CR-6482-01	TCGA-CR-6482-01	9.10666	6.76701	upper_aerodigestive	upper aerodigestive squamous	tumor	Head and Neck Cancer	Primary Tumor	13	0.508	FALSE	-0.746994	-1.56138	NA	NA	-0.746994	NA
TARGET-20-PARBIU-04	TARGET-20-PARBIU-04	-1.5885	2.24839	blood	acute myeloid leukemia	tumor	Leukemia	NA	45	NA	FALSE	14.5212	2.03022	NA	NA	14.5212	NA
TCGA-FC-A4JI-01	TCGA-FC-A4JI-01	-9.29273	0.515663	prostate	prostate adenocarcinoma	tumor	Prostate Cancer	Primary Tumor	15	0.7371	FALSE	3.08555	-12.582	NA	NA	3.08555	NA
TCGA-WK-A8XO-01	TCGA-WK-A8XO-01	6.6525	-2.12081	soft_tissue	dedifferentiated liposarcoma	tumor	Sarcoma	Primary Tumor	12	NA	TRUE	6.16393	1.12882	NA	NA	6.16393	NA
TCGA-50-5044-01	TCGA-50-5044-01	8.23289	1.42704	lung	lung adenocarcinoma	tumor	Lung Cancer	Primary Tumor	17	0.5726	FALSE	-4.01138	-2.89161	NA	NA	-4.01138	NA
TCGA-BH-A18Q-01	TCGA-BH-A18Q-01	9.27289	11.2774	breast	basal	tumor	Breast Cancer	Primary Tumor	23	0.836	FALSE	-4.71254	-6.96112	NA	NA	-4.71254	NA
TCGA-EB-A5KH-06	TCGA-EB-A5KH-06	11.7882	-12.572	skin	transitory	tumor	Skin Cancer	Metastatic	3	0.8467	FALSE	6.79111	6.01269	NA	NA	6.79111	NA
TCGA-RW-A685-01	TCGA-RW-A685-01	5.78088	-12.3434	adrenal	pheochromocytoma & paraganglioma	tumor	Adrenal Cancer	Primary Tumor	24	NA	FALSE	0.795361	8.58687	NA	NA	0.795361	NA
TCGA-AO-A12B-01	TCGA-AO-A12B-01	1.90621	12.3643	breast	luminal A	tumor	Breast Cancer	Primary Tumor	60	0.9025	FALSE	-3.25238	-10.7458	NA	NA	-3.25238	NA
TCGA-BR-A4CS-01	TCGA-BR-A4CS-01	12.6129	1.72345	gastric	stomach adenocarcinoma	tumor	Gastric Cancer	Primary Tumor	5	NA	FALSE	-7.91902	1.69289	NA	NA	-7.91902	NA
TARGET-20-PAPWYK-09	TARGET-20-PAPWYK-09	-3.34526	2.07849	blood	acute myeloid leukemia	tumor	Leukemia	NA	32	NA	FALSE	14.9365	1.17177	NA	NA	14.9365	NA
TCGA-FF-8042-01	TCGA-FF-8042-01	0.507281	-0.481375	lymphocyte	diffuse large B-cell lymphoma	tumor	Lymphoma	Primary Tumor	40	NA	FALSE	6.219	-6.87432	NA	NA	6.219	NA
TCGA-A3-3367-01	TCGA-A3-3367-01	15.6854	11.5375	kidney	kidney clear cell carcinoma	tumor	Kidney Cancer	Primary Tumor	4	0.8456	FALSE	-4.27165	9.66581	NA	NA	-4.27165	NA
TCGA-A8-A09E-01	TCGA-A8-A09E-01	4.10233	12.6471	breast	luminal B	tumor	Breast Cancer	Primary Tumor	0	0.8806	FALSE	-3.58588	-11.2255	NA	NA	-3.58588	NA
TCGA-CR-5243-01	TCGA-CR-5243-01	8.36047	6.25083	upper_aerodigestive	upper aerodigestive squamous	tumor	Head and Neck Cancer	Primary Tumor	11	0.6936	FALSE	-0.828502	-1.54777	NA	NA	-0.828502	NA
TCGA-ZJ-AAXU-01	TCGA-ZJ-AAXU-01	8.50066	5.7886	cervix	NA	tumor	Cervical Cancer	Primary Tumor	11	0.838	FALSE	0.642721	-2.75408	NA	NA	0.642721	NA
TCGA-05-4384-01	TCGA-05-4384-01	6.66728	1.67436	lung	lung adenocarcinoma	tumor	Lung Cancer	Primary Tumor	25	0.6937	FALSE	-6.17047	-4.4549	NA	NA	-6.17047	NA
TCGA-DU-A7TJ-01	TCGA-DU-A7TJ-01	-1.70987	-8.00991	central_nervous_system	glioma	tumor	Brain Cancer	Primary Tumor	7	0.874	FALSE	3.35471	12.1861	NA	NA	3.35471	NA
TCGA-E5-A4TZ-01	TCGA-E5-A4TZ-01	7.55918	5.70913	urinary_tract	bladder urothelial carcinoma	tumor	Bladder Cancer	Primary Tumor	11	0.7466	FALSE	0.115427	-2.93274	NA	NA	0.115427	NA
TCGA-2H-A9GL-01	TCGA-2H-A9GL-01	4.47496	1.69435	esophagus	esophageal carcinoma	tumor	Esophageal Cancer	Primary Tumor	50	NA	FALSE	-7.06951	0.20915	NA	NA	-7.06951	NA
TARGET-10-PARDWE-03	TARGET-10-PARDWE-03	-2.48409	7.59608	blood	acute lymphoblastic leukemia	tumor	Leukemia	NA	16	NA	FALSE	12.7447	-1.46433	NA	NA	12.7447	NA
TCGA-25-1328-01	TCGA-25-1328-01	11.4164	-2.82401	ovary	ovarian serous cystadenocarcinoma	tumor	Ovarian Cancer	Primary Tumor	2	0.7812	FALSE	0.651672	2.73884	NA	NA	0.651672	NA
TCGA-DJ-A3UM-01	TCGA-DJ-A3UM-01	14.1701	-6.59437	thyroid	thyroid carcinoma	tumor	Thyroid Cancer	Primary Tumor	6	0.8309	FALSE	-3.53262	14.9104	NA	NA	-3.53262	NA
TCGA-FD-A43N-01	TCGA-FD-A43N-01	11.1989	8.95479	urinary_tract	bladder urothelial carcinoma	tumor	Bladder Cancer	Primary Tumor	56	0.7019	FALSE	1.3163	-5.28395	NA	NA	1.3163	NA
TCGA-50-6593-01	TCGA-50-6593-01	5.65156	4.36203	lung	lung adenocarcinoma	tumor	Lung Cancer	Primary Tumor	8	0.5698	FALSE	-5.85292	-3.55417	NA	NA	-5.85292	NA
TCGA-O1-A52J-01	TCGA-O1-A52J-01	5.32173	4.03927	lung	lung adenocarcinoma	tumor	Lung Cancer	Primary Tumor	8	0.6489	FALSE	-6.29014	-4.10636	NA	NA	-6.29014	NA
TCGA-TM-A84H-01	TCGA-TM-A84H-01	0.674042	-6.4853	central_nervous_system	glioma	tumor	Brain Cancer	Primary Tumor	66	0.9692	FALSE	6.73034	12.1104	NA	NA	6.73034	NA
TCGA-DI-A1BU-01	TCGA-DI-A1BU-01	10.1732	-0.946516	uterus	uterine endometrioid	tumor	Endometrial/Uterine Cancer	Primary Tumor	29	0.8787	FALSE	1.52224	-0.604362	NA	NA	1.52224	NA
TCGA-CR-6472-01	TCGA-CR-6472-01	7.4286	6.91896	upper_aerodigestive	upper aerodigestive squamous	tumor	Head and Neck Cancer	Primary Tumor	11	0.788	FALSE	-1.09552	-1.32066	NA	NA	-1.09552	NA
TCGA-VS-A9UY-01	TCGA-VS-A9UY-01	8.8233	4.92813	cervix	NA	tumor	Cervical Cancer	Primary Tumor	11	0.7969	FALSE	-0.0933956	-2.63435	NA	NA	-0.0933956	NA
TCGA-N8-A4PP-01	TCGA-N8-A4PP-01	9.7193	-3.37759	uterus	uterine carcinosarcoma	tumor	Endometrial/Uterine Cancer	Primary Tumor	2	0.8119	FALSE	2.71052	-0.812375	NA	NA	2.71052	NA
TCGA-OD-A75X-06	TCGA-OD-A75X-06	10.0659	-12.3666	skin	transitory	tumor	Skin Cancer	Metastatic	3	0.7913	FALSE	6.79579	4.04277	NA	NA	6.79579	NA
TCGA-78-7220-01	TCGA-78-7220-01	7.3263	1.86887	lung	lung adenocarcinoma	tumor	Lung Cancer	Primary Tumor	25	0.7356	FALSE	-4.65636	-4.0791	NA	NA	-4.65636	NA
TCGA-EE-A2GO-06	TCGA-EE-A2GO-06	8.5026	-10.0987	skin	neural crest-like	tumor	Skin Cancer	Metastatic	52	0.9131	FALSE	6.36601	3.39727	NA	NA	6.36601	NA
TCGA-05-4422-01	TCGA-05-4422-01	6.58908	1.48375	lung	lung adenocarcinoma	tumor	Lung Cancer	Primary Tumor	25	0.7019	FALSE	-4.80946	-3.96069	NA	NA	-4.80946	NA
TCGA-B0-5692-01	TCGA-B0-5692-01	16.5607	11.7096	kidney	kidney clear cell carcinoma	tumor	Kidney Cancer	Primary Tumor	4	0.6277	FALSE	-5.12775	9.00311	NA	NA	-5.12775	NA
TCGA-A7-A26F-01	TCGA-A7-A26F-01	9.36153	4.07322	breast	basal	tumor	Breast Cancer	Primary Tumor	17	0.6312	FALSE	-3.92638	-5.8262	NA	NA	-3.92638	NA
TCGA-EE-A17Z-06	TCGA-EE-A17Z-06	18.8244	-11.7903	skin	transitory	tumor	Skin Cancer	Metastatic	55	0.9253	FALSE	6.29889	4.78589	NA	NA	6.29889	NA
TCGA-46-3769-01	TCGA-46-3769-01	9.48856	3.6183	lung	lung squamous cell carcinoma	tumor	Lung Cancer	Primary Tumor	17	0.6086	FALSE	-3.74604	-2.8653	NA	NA	-3.74604	NA
TCGA-EM-A3FN-01	TCGA-EM-A3FN-01	14.8147	-3.35482	thyroid	thyroid carcinoma	tumor	Thyroid Cancer	Primary Tumor	44	0.923	FALSE	-1.05131	13.5095	NA	NA	-1.05131	NA
TCGA-EL-A3GQ-01	TCGA-EL-A3GQ-01	14.2231	-5.5155	thyroid	thyroid carcinoma	tumor	Thyroid Cancer	Primary Tumor	6	0.7638	FALSE	-2.80032	15.8763	NA	NA	-2.80032	NA
TARGET-10-PARSGC-03	TARGET-10-PARSGC-03	-1.83222	0.218435	blood	acute lymphoblastic leukemia	tumor	Leukemia	NA	30	NA	FALSE	13.1283	0.180756	NA	NA	13.1283	NA
TCGA-AO-A12F-01	TCGA-AO-A12F-01	9.0607	11.1573	breast	basal	tumor	Breast Cancer	Primary Tumor	23	0.7978	FALSE	-3.59994	-6.86042	NA	NA	-3.59994	NA
TCGA-EJ-A8FS-01	TCGA-EJ-A8FS-01	-7.33064	0.320219	prostate	prostate adenocarcinoma	tumor	Prostate Cancer	Primary Tumor	20	0.9861	FALSE	2.84471	-12.5702	NA	NA	2.84471	NA
TCGA-MQ-A4LI-01	TCGA-MQ-A4LI-01	5.09601	0.0573488	lung	NA	tumor	Lung Cancer	Primary Tumor	49	NA	FALSE	3.65322	1.17094	NA	NA	3.65322	NA
TCGA-DX-A3U9-01	TCGA-DX-A3U9-01	3.69348	-1.34124	soft_tissue	leiomyosarcoma	tumor	Sarcoma	Primary Tumor	62	NA	FALSE	3.97473	3.633	NA	NA	3.97473	NA
TCGA-DD-A114-01	TCGA-DD-A114-01	18.4591	-5.72701	liver	hepatocellular carcinoma	tumor	Liver Cancer	Primary Tumor	35	0.5825	FALSE	-4.03554	5.32027	NA	NA	-4.03554	NA
TCGA-CK-5913-01	TCGA-CK-5913-01	15.7286	1.64625	colorectal	colon adenocarcinoma	tumor	Colon/Colorectal Cancer	Primary Tumor	1	0.7758	FALSE	-8.75623	1.58385	NA	NA	-8.75623	NA
TCGA-X7-A8D9-01	TCGA-X7-A8D9-01	1.86964	4.10141	thymus	thymoma	tumor	Thymus Cancer	Primary Tumor	43	NA	FALSE	2.15133	2.38091	NA	NA	2.15133	NA
TCGA-28-2510-01	TCGA-28-2510-01	-0.572019	-5.74679	central_nervous_system	glioblastoma multiforme	tumor	Brain Cancer	Primary Tumor	39	0.5752	FALSE	5.89777	13.1321	NA	NA	5.89777	NA
TCGA-EW-A1P6-01	TCGA-EW-A1P6-01	2.9469	11.7962	breast	luminal A	tumor	Breast Cancer	Primary Tumor	0	0.8253	FALSE	-5.10031	-11.1462	NA	NA	-5.10031	NA
TCGA-S9-A7R8-01	TCGA-S9-A7R8-01	1.03625	-8.57436	central_nervous_system	glioma	tumor	Brain Cancer	Primary Tumor	21	0.8806	FALSE	6.17894	11.3324	NA	NA	6.17894	NA
TCGA-FK-A3SE-01	TCGA-FK-A3SE-01	13.8052	-7.2115	thyroid	thyroid carcinoma	tumor	Thyroid Cancer	Primary Tumor	6	0.951	FALSE	-2.74362	15.5803	NA	NA	-2.74362	NA
TARGET-20-PASHYZ-04	TARGET-20-PASHYZ-04	-3.24745	3.13365	blood	acute myeloid leukemia	tumor	Leukemia	NA	32	NA	FALSE	14.1707	1.48694	NA	NA	14.1707	NA
TCGA-E2-A14X-01	TCGA-E2-A14X-01	9.58424	11.3421	breast	basal	tumor	Breast Cancer	Primary Tumor	23	0.6969	FALSE	-4.12928	-7.25172	NA	NA	-4.12928	NA
TCGA-KP-A3W4-01	TCGA-KP-A3W4-01	10.056	-1.98619	uterus	uterine endometrioid	tumor	Endometrial/Uterine Cancer	Primary Tumor	29	0.8566	FALSE	2.38414	-0.629797	NA	NA	2.38414	NA
TCGA-BJ-A45E-01	TCGA-BJ-A45E-01	12.3437	-1.68702	thyroid	thyroid carcinoma	tumor	Thyroid Cancer	Primary Tumor	58	0.4539	FALSE	-3.61727	12.5665	NA	NA	-3.61727	NA
TCGA-HI-7169-01	TCGA-HI-7169-01	-10.0499	1.10121	prostate	prostate adenocarcinoma	tumor	Prostate Cancer	Primary Tumor	15	0.9253	FALSE	1.40636	-11.5129	NA	NA	1.40636	NA
TARGET-20-PASHYZ-09	TARGET-20-PASHYZ-09	-3.42572	2.66727	blood	acute myeloid leukemia	tumor	Leukemia	NA	32	NA	FALSE	14.3694	1.2385	NA	NA	14.3694	NA
TCGA-BR-8080-01	TCGA-BR-8080-01	13.1655	1.86253	gastric	stomach adenocarcinoma	tumor	Gastric Cancer	Primary Tumor	5	NA	FALSE	-7.4976	-0.67764	NA	NA	-7.4976	NA
TCGA-P3-A6T4-01	TCGA-P3-A6T4-01	12.7463	6.22389	upper_aerodigestive	upper aerodigestive squamous	tumor	Head and Neck Cancer	Primary Tumor	9	0.9044	FALSE	-1.19261	-4.24988	NA	NA	-1.19261	NA
TCGA-AJ-A3BG-01	TCGA-AJ-A3BG-01	10.5076	-0.545057	uterus	uterine endometrioid	tumor	Endometrial/Uterine Cancer	Primary Tumor	29	0.9841	FALSE	1.21381	0.0842994	NA	NA	1.21381	NA
TCGA-5N-A9KI-01	TCGA-5N-A9KI-01	10.3501	2.66209	urinary_tract	bladder urothelial carcinoma	tumor	Bladder Cancer	Primary Tumor	17	0.7118	FALSE	0.292567	-5.18883	NA	NA	0.292567	NA
TCGA-29-1783-01	TCGA-29-1783-01	11.1558	-3.38408	ovary	ovarian serous cystadenocarcinoma	tumor	Ovarian Cancer	Primary Tumor	2	0.7222	FALSE	-0.0719153	2.95473	NA	NA	-0.0719153	NA
TCGA-24-1424-01	TCGA-24-1424-01	10.4551	-2.91	ovary	ovarian serous cystadenocarcinoma	tumor	Ovarian Cancer	Primary Tumor	2	0.8835	FALSE	0.607556	3.18121	NA	NA	0.607556	NA
TCGA-A8-A09Q-01	TCGA-A8-A09Q-01	3.52005	11.2948	breast	luminal B	tumor	Breast Cancer	Primary Tumor	0	0.5457	FALSE	-4.44788	-10.4141	NA	NA	-4.44788	NA
TCGA-AC-A2FF-01	TCGA-AC-A2FF-01	5.22638	12.8642	breast	luminal A	tumor	Breast Cancer	Primary Tumor	19	0.6667	FALSE	-6.44897	-10.3556	NA	NA	-6.44897	NA
TCGA-ZJ-AAXA-01	TCGA-ZJ-AAXA-01	7.8488	5.6841	cervix	NA	tumor	Cervical Cancer	Primary Tumor	11	0.7641	FALSE	0.280128	-2.54059	NA	NA	0.280128	NA
TCGA-67-6215-01	TCGA-67-6215-01	5.33877	4.07814	lung	lung adenocarcinoma	tumor	Lung Cancer	Primary Tumor	8	0.7878	FALSE	-5.67614	-4.42761	NA	NA	-5.67614	NA
TCGA-4X-A9FC-01	TCGA-4X-A9FC-01	1.11101	3.12443	thymus	thymoma	tumor	Thymus Cancer	Primary Tumor	43	NA	FALSE	2.77615	3.1439	NA	NA	2.77615	NA
TCGA-4N-A93T-01	TCGA-4N-A93T-01	16.7338	0.898457	colorectal	colon adenocarcinoma	tumor	Colon/Colorectal Cancer	Primary Tumor	1	0.7898	FALSE	-9.28743	3.02325	NA	NA	-9.28743	NA
TCGA-W5-AA30-01	TCGA-W5-AA30-01	18.131	-4.39602	bile_duct	cholangiocarcinoma	tumor	Bile Duct Cancer	Primary Tumor	35	NA	FALSE	-4.50135	4.90384	NA	NA	-4.50135	NA
TCGA-FY-A3R9-01	TCGA-FY-A3R9-01	14.469	-3.11339	thyroid	thyroid carcinoma	tumor	Thyroid Cancer	Primary Tumor	44	0.9269	FALSE	-1.06693	13.3501	NA	NA	-1.06693	NA
TARGET-20-PATELT-03	TARGET-20-PATELT-03	-4.16964	0.725442	blood	acute myeloid leukemia	tumor	Leukemia	NA	41	NA	FALSE	13.1173	1.79966	NA	NA	13.1173	NA
TCGA-BH-A18J-01	TCGA-BH-A18J-01	4.18049	12.4238	breast	luminal A	tumor	Breast Cancer	Primary Tumor	0	0.7243	FALSE	-4.43051	-10.8243	NA	NA	-4.43051	NA
TCGA-2K-A9WE-01	TCGA-2K-A9WE-01	18.6273	6.54601	kidney	papillary renal cell carcinoma	tumor	Kidney Cancer	Primary Tumor	22	0.4637	FALSE	-7.20204	7.47236	NA	NA	-7.20204	NA
TCGA-61-1917-01	TCGA-61-1917-01	10.5189	-3.99956	ovary	ovarian serous cystadenocarcinoma	tumor	Ovarian Cancer	Primary Tumor	2	0.8806	FALSE	-0.5025	2.59918	NA	NA	-0.5025	NA
TCGA-H2-A421-01	TCGA-H2-A421-01	13.7373	-5.64311	thyroid	thyroid carcinoma	tumor	Thyroid Cancer	Primary Tumor	6	0.7019	FALSE	-3.61659	13.1813	NA	NA	-3.61659	NA
TCGA-YZ-A980-01	TCGA-YZ-A980-01	19.4963	-11.5017	eye	uveal melanoma	tumor	Eye Cancer	Primary Tumor	55	NA	FALSE	4.73993	5.93244	NA	NA	4.73993	NA
TCGA-AK-3460-01	TCGA-AK-3460-01	15.5605	10.9559	kidney	kidney clear cell carcinoma	tumor	Kidney Cancer	Primary Tumor	4	0.7595	FALSE	-4.441	8.95158	NA	NA	-4.441	NA
TCGA-KN-8423-01	TCGA-KN-8423-01	20.9956	-3.50429	kidney	kidney chromophobe	tumor	Kidney Cancer	Primary Tumor	57	0.8865	FALSE	-7.95848	10.3883	NA	NA	-7.95848	NA
TCGA-D3-A1Q8-06	TCGA-D3-A1Q8-06	8.91785	-10.5641	skin	neural crest-like	tumor	Skin Cancer	Metastatic	52	0.5662	FALSE	7.17391	3.15032	NA	NA	7.17391	NA
TCGA-DJ-A3UZ-01	TCGA-DJ-A3UZ-01	14.8153	-4.47045	thyroid	thyroid carcinoma	tumor	Thyroid Cancer	Primary Tumor	6	0.8628	FALSE	-3.99676	15.0395	NA	NA	-3.99676	NA
TCGA-L5-A4OF-01	TCGA-L5-A4OF-01	16.9993	-2.90593	esophagus	esophageal carcinoma	tumor	Esophageal Cancer	Primary Tumor	65	NA	FALSE	-6.10246	0.0972691	NA	NA	-6.10246	NA
TCGA-EK-A2RO-01	TCGA-EK-A2RO-01	8.29433	5.44212	cervix	NA	tumor	Cervical Cancer	Primary Tumor	11	0.8307	FALSE	0.717433	-3.17859	NA	NA	0.717433	NA
TCGA-VQ-A927-01	TCGA-VQ-A927-01	14.2355	2.00578	gastric	stomach adenocarcinoma	tumor	Gastric Cancer	Primary Tumor	5	NA	FALSE	-7.45666	0.488846	NA	NA	-7.45666	NA
TCGA-77-6845-01	TCGA-77-6845-01	8.57003	8.42976	lung	lung squamous cell carcinoma	tumor	Lung Cancer	Primary Tumor	10	0.9076	FALSE	-1.1051	-0.614773	NA	NA	-1.1051	NA
TCGA-C8-A12W-01	TCGA-C8-A12W-01	4.38789	11.8594	breast	luminal B	tumor	Breast Cancer	Primary Tumor	0	0.6252	FALSE	-4.67193	-10.6629	NA	NA	-4.67193	NA
TCGA-A2-A0YJ-01	TCGA-A2-A0YJ-01	9.26333	11.4306	breast	basal	tumor	Breast Cancer	Primary Tumor	23	0.726	FALSE	-3.70178	-6.77265	NA	NA	-3.70178	NA
TCGA-CN-4723-01	TCGA-CN-4723-01	11.7335	6.25503	upper_aerodigestive	upper aerodigestive squamous	tumor	Head and Neck Cancer	Primary Tumor	9	0.6592	FALSE	-1.7995	-2.60458	NA	NA	-1.7995	NA
TCGA-F4-6855-01	TCGA-F4-6855-01	15.7782	-0.202238	colorectal	colon adenocarcinoma	tumor	Colon/Colorectal Cancer	Primary Tumor	1	0.726	FALSE	-10.2209	1.30636	NA	NA	-10.2209	NA
TARGET-20-PANLIZ-09	TARGET-20-PANLIZ-09	-3.44339	3.12751	blood	acute myeloid leukemia	tumor	Leukemia	NA	32	NA	FALSE	14.1519	1.49388	NA	NA	14.1519	NA
TCGA-BP-5169-01	TCGA-BP-5169-01	16.5329	8.0731	kidney	kidney clear cell carcinoma	tumor	Kidney Cancer	Primary Tumor	27	0.4655	FALSE	-5.3955	7.67369	NA	NA	-5.3955	NA
TCGA-WD-A7RX-01	TCGA-WD-A7RX-01	17.8329	-5.35228	bile_duct	cholangiocarcinoma	tumor	Bile Duct Cancer	Primary Tumor	35	NA	FALSE	-4.06009	5.28288	NA	NA	-4.06009	NA
TCGA-DD-AACO-01	TCGA-DD-AACO-01	18.0671	-8.89311	liver	hepatocellular carcinoma	tumor	Liver Cancer	Primary Tumor	14	0.8652	FALSE	-2.55673	7.9416	NA	NA	-2.55673	NA
TARGET-20-PANLIZ-04	TARGET-20-PANLIZ-04	-3.46721	2.87062	blood	acute myeloid leukemia	tumor	Leukemia	NA	32	NA	FALSE	14.0017	1.87056	NA	NA	14.0017	NA
TCGA-CV-A6K2-01	TCGA-CV-A6K2-01	12.0207	5.3759	upper_aerodigestive	upper aerodigestive squamous	tumor	Head and Neck Cancer	Primary Tumor	9	0.6596	FALSE	-0.967223	-4.52074	NA	NA	-0.967223	NA
TCGA-G3-A3CI-01	TCGA-G3-A3CI-01	17.4454	-9.05481	liver	hepatocellular carcinoma	tumor	Liver Cancer	Primary Tumor	14	0.5222	FALSE	-2.21981	7.29767	NA	NA	-2.21981	NA
TCGA-DU-7019-01	TCGA-DU-7019-01	0.928174	-7.1803	central_nervous_system	glioma	tumor	Brain Cancer	Primary Tumor	21	0.8734	FALSE	6.51057	12.0891	NA	NA	6.51057	NA
TCGA-78-7156-01	TCGA-78-7156-01	6.43976	1.52926	lung	lung adenocarcinoma	tumor	Lung Cancer	Primary Tumor	25	0.8909	FALSE	-5.47157	-4.97243	NA	NA	-5.47157	NA
TCGA-S9-A7R4-01	TCGA-S9-A7R4-01	0.646306	-8.05129	central_nervous_system	glioma	tumor	Brain Cancer	Primary Tumor	21	0.8806	FALSE	6.68127	11.5628	NA	NA	6.68127	NA
TARGET-20-PANTPW-09	TARGET-20-PANTPW-09	-2.3008	1.00765	blood	acute myeloid leukemia	tumor	Leukemia	NA	32	NA	FALSE	14.3826	0.409807	NA	NA	14.3826	NA
TCGA-S9-A7J3-01	TCGA-S9-A7J3-01	-2.4271	-4.74388	central_nervous_system	glioma	tumor	Brain Cancer	Primary Tumor	39	0.943	FALSE	7.99525	12.6253	NA	NA	7.99525	NA
TCGA-MY-A913-01	TCGA-MY-A913-01	10.3771	5.30003	cervix	NA	tumor	Cervical Cancer	Primary Tumor	18	0.7019	FALSE	-0.425689	-3.44664	NA	NA	-0.425689	NA
TCGA-A3-A8OX-01	TCGA-A3-A8OX-01	16.8648	8.56835	kidney	kidney clear cell carcinoma	tumor	Kidney Cancer	Primary Tumor	27	0.5385	FALSE	-5.28329	10.8297	NA	NA	-5.28329	NA
TCGA-24-1549-01	TCGA-24-1549-01	12.3674	-2.2983	ovary	ovarian serous cystadenocarcinoma	tumor	Ovarian Cancer	Primary Tumor	2	0.961	FALSE	0.622754	2.94071	NA	NA	0.622754	NA
TARGET-20-PASCGR-03	TARGET-20-PASCGR-03	-1.48024	2.1626	blood	acute myeloid leukemia	tumor	Leukemia	NA	45	NA	FALSE	13.7575	2.32305	NA	NA	13.7575	NA
TCGA-HC-7740-01	TCGA-HC-7740-01	-10.3719	1.10702	prostate	prostate adenocarcinoma	tumor	Prostate Cancer	Primary Tumor	15	0.8584	FALSE	2.44495	-10.7107	NA	NA	2.44495	NA
TARGET-30-PAIVHE-01	TARGET-30-PAIVHE-01	2.73592	-11.7184	peripheral_nervous_system	neuroblastoma	tumor	Neuroblastoma	NA	33	NA	FALSE	3.8995	7.5017	NA	NA	3.8995	NA
TCGA-AB-2862-03	TCGA-AB-2862-03	-2.36242	3.32395	blood	acute myeloid leukemia	tumor	Leukemia	Primary Blood Derived Cancer - Peripheral Blood	32	NA	FALSE	11.4894	2.20947	NA	NA	11.4894	NA
TCGA-44-6779-01	TCGA-44-6779-01	9.11719	3.27027	lung	lung adenocarcinoma	tumor	Lung Cancer	Primary Tumor	17	0.5646	FALSE	-5.0457	-2.7803	NA	NA	-5.0457	NA
TCGA-ND-A4WA-01	TCGA-ND-A4WA-01	9.10882	-3.78231	uterus	uterine carcinosarcoma	tumor	Endometrial/Uterine Cancer	Primary Tumor	37	0.9365	FALSE	3.51565	-1.0318	NA	NA	3.51565	NA
TCGA-J7-8537-01	TCGA-J7-8537-01	17.5487	6.94851	kidney	papillary renal cell carcinoma	tumor	Kidney Cancer	Primary Tumor	27	0.598	FALSE	-7.15157	8.17439	NA	NA	-7.15157	NA
TCGA-VQ-AA6K-01	TCGA-VQ-AA6K-01	13.0345	2.16385	gastric	stomach adenocarcinoma	tumor	Gastric Cancer	Primary Tumor	5	NA	FALSE	-6.94827	0.474998	NA	NA	-6.94827	NA
TCGA-10-0938-01	TCGA-10-0938-01	11.3665	-4.05763	ovary	ovarian serous cystadenocarcinoma	tumor	Ovarian Cancer	Primary Tumor	2	0.9068	FALSE	-1.37509	2.85041	NA	NA	-1.37509	NA
TCGA-30-1718-01	TCGA-30-1718-01	10.8721	-2.97664	ovary	ovarian serous cystadenocarcinoma	tumor	Ovarian Cancer	Primary Tumor	2	0.7489	FALSE	-0.382575	2.2746	NA	NA	-0.382575	NA
TCGA-KK-A7B2-01	TCGA-KK-A7B2-01	-8.65857	1.56574	prostate	prostate adenocarcinoma	tumor	Prostate Cancer	Primary Tumor	15	0.8809	FALSE	1.52276	-11.1427	NA	NA	1.52276	NA
TCGA-TM-A84L-01	TCGA-TM-A84L-01	1.10951	-7.79461	central_nervous_system	glioma	tumor	Brain Cancer	Primary Tumor	21	0.8353	FALSE	6.58252	11.833	NA	NA	6.58252	NA
TCGA-24-2280-01	TCGA-24-2280-01	10.0376	-3.51298	ovary	ovarian serous cystadenocarcinoma	tumor	Ovarian Cancer	Primary Tumor	2	0.7903	FALSE	0.774093	2.57236	NA	NA	0.774093	NA
TCGA-DJ-A4UW-01	TCGA-DJ-A4UW-01	14.0128	-5.54615	thyroid	thyroid carcinoma	tumor	Thyroid Cancer	Primary Tumor	6	0.7913	FALSE	-2.86389	15.0724	NA	NA	-2.86389	NA
TCGA-EX-A1H5-01	TCGA-EX-A1H5-01	7.92417	6.15428	cervix	NA	tumor	Cervical Cancer	Primary Tumor	11	0.8871	FALSE	0.0145588	-2.19508	NA	NA	0.0145588	NA
TCGA-66-2734-01	TCGA-66-2734-01	10.2475	5.81631	lung	lung squamous cell carcinoma	tumor	Lung Cancer	Primary Tumor	18	0.5779	FALSE	-2.80261	-1.4328	NA	NA	-2.80261	NA
TCGA-A2-A259-01	TCGA-A2-A259-01	4.59829	12.4783	breast	luminal A	tumor	Breast Cancer	Primary Tumor	19	0.6159	FALSE	-6.24247	-11.2385	NA	NA	-6.24247	NA
TCGA-G8-6325-01	TCGA-G8-6325-01	-0.112656	0.702427	lymphocyte	diffuse large B-cell lymphoma	tumor	Lymphoma	Primary Tumor	40	NA	FALSE	6.06197	-6.99084	NA	NA	6.06197	NA
TCGA-ZN-A9VW-01	TCGA-ZN-A9VW-01	4.9359	0.143539	lung	NA	tumor	Lung Cancer	Primary Tumor	49	NA	FALSE	4.23098	1.31476	NA	NA	4.23098	NA
TCGA-IQ-A61J-01	TCGA-IQ-A61J-01	13.8377	6.17736	upper_aerodigestive	upper aerodigestive squamous	tumor	Head and Neck Cancer	Primary Tumor	9	0.7146	FALSE	-2.24916	-4.62351	NA	NA	-2.24916	NA
TCGA-BP-4160-01	TCGA-BP-4160-01	16.1887	11.8891	kidney	kidney clear cell carcinoma	tumor	Kidney Cancer	Primary Tumor	4	0.5801	FALSE	-4.84547	9.83435	NA	NA	-4.84547	NA
TARGET-10-PAPZST-04	TARGET-10-PAPZST-04	-4.39069	2.89198	blood	acute lymphoblastic leukemia	tumor	Leukemia	NA	36	NA	FALSE	13.7061	0.253844	NA	NA	13.7061	NA
TARGET-10-PAPZST-09	TARGET-10-PAPZST-09	-0.786312	5.5316	blood	acute lymphoblastic leukemia	tumor	Leukemia	NA	26	NA	FALSE	12.0073	-0.0970888	NA	NA	12.0073	NA
TCGA-E1-A7YH-01	TCGA-E1-A7YH-01	1.1209	-7.77488	central_nervous_system	glioma	tumor	Brain Cancer	Primary Tumor	21	0.9235	FALSE	6.73603	11.568	NA	NA	6.73603	NA
TCGA-FU-A3EO-01	TCGA-FU-A3EO-01	10.7646	2.58555	cervix	NA	tumor	Cervical Cancer	Primary Tumor	17	0.8512	FALSE	1.38837	0.55731	NA	NA	1.38837	NA
TCGA-QG-A5YV-01	TCGA-QG-A5YV-01	17.0607	1.01471	colorectal	colon adenocarcinoma	tumor	Colon/Colorectal Cancer	Primary Tumor	1	0.8848	FALSE	-9.94246	2.57947	NA	NA	-9.94246	NA
TCGA-DQ-5625-01	TCGA-DQ-5625-01	13.3161	6.31101	upper_aerodigestive	upper aerodigestive squamous	tumor	Head and Neck Cancer	Primary Tumor	9	0.6083	FALSE	-2.53993	-4.49994	NA	NA	-2.53993	NA
TCGA-06-5413-01	TCGA-06-5413-01	-2.14895	-7.3748	central_nervous_system	glioblastoma multiforme	tumor	Brain Cancer	Primary Tumor	7	0.7847	FALSE	3.4469	11.4152	NA	NA	3.4469	NA
TARGET-10-PASHUI-09	TARGET-10-PASHUI-09	-2.07719	7.1194	blood	acute lymphoblastic leukemia	tumor	Leukemia	NA	16	NA	FALSE	12.441	-1.26505	NA	NA	12.441	NA
TCGA-CV-A45X-01	TCGA-CV-A45X-01	12.5689	5.29839	upper_aerodigestive	upper aerodigestive squamous	tumor	Head and Neck Cancer	Primary Tumor	9	0.7282	FALSE	-1.2828	-5.28108	NA	NA	-1.2828	NA
TCGA-ET-A2MZ-01	TCGA-ET-A2MZ-01	14.9263	-6.19071	thyroid	thyroid carcinoma	tumor	Thyroid Cancer	Primary Tumor	6	0.9253	FALSE	-2.46008	15.9224	NA	NA	-2.46008	NA
TCGA-CZ-5458-01	TCGA-CZ-5458-01	16.542	11.6929	kidney	kidney clear cell carcinoma	tumor	Kidney Cancer	Primary Tumor	4	0.5631	FALSE	-4.41364	9.78566	NA	NA	-4.41364	NA
TCGA-CM-6166-01	TCGA-CM-6166-01	16.1076	-0.70814	colorectal	colon adenocarcinoma	tumor	Colon/Colorectal Cancer	Primary Tumor	1	0.8595	FALSE	-9.99442	2.83506	NA	NA	-9.99442	NA
TARGET-10-PAPMVB-04	TARGET-10-PAPMVB-04	-1.58564	8.23319	blood	acute lymphoblastic leukemia	tumor	Leukemia	NA	59	NA	FALSE	11.1136	-0.726287	NA	NA	11.1136	NA
TCGA-77-A5FZ-01	TCGA-77-A5FZ-01	6.85991	2.77987	lung	lung squamous cell carcinoma	tumor	Lung Cancer	Primary Tumor	8	0.1926	FALSE	-5.64317	-2.41172	NA	NA	-5.64317	NA
TCGA-DD-A1EB-01	TCGA-DD-A1EB-01	17.9374	-9.06285	liver	hepatocellular carcinoma	tumor	Liver Cancer	Primary Tumor	14	0.8994	FALSE	-1.77087	6.3204	NA	NA	-1.77087	NA
TCGA-A7-A3J0-01	TCGA-A7-A3J0-01	1.06655	12.3919	breast	luminal A	tumor	Breast Cancer	Primary Tumor	60	0.8681	FALSE	-3.5929	-11.6645	NA	NA	-3.5929	NA
TCGA-AQ-A1H2-01	TCGA-AQ-A1H2-01	2.92627	12.4252	breast	luminal A	tumor	Breast Cancer	Primary Tumor	0	0.894	FALSE	-3.67952	-11.6829	NA	NA	-3.67952	NA
TCGA-B5-A3S1-01	TCGA-B5-A3S1-01	9.83017	-1.80565	uterus	uterine endometrioid	tumor	Endometrial/Uterine Cancer	Primary Tumor	29	0.8521	FALSE	2.05917	-0.643039	NA	NA	2.05917	NA
TARGET-30-PATNKP-02	TARGET-30-PATNKP-02	2.40794	-12.6008	peripheral_nervous_system	neuroblastoma	tumor	Neuroblastoma	NA	33	NA	FALSE	4.03907	8.63506	NA	NA	4.03907	NA
TCGA-L5-A4OQ-01	TCGA-L5-A4OQ-01	16.9621	-2.75898	esophagus	esophageal carcinoma	tumor	Esophageal Cancer	Primary Tumor	65	NA	FALSE	-5.99292	0.211352	NA	NA	-5.99292	NA
TCGA-AR-A24O-01	TCGA-AR-A24O-01	5.82423	13.1141	breast	luminal A	tumor	Breast Cancer	Primary Tumor	19	0.6188	FALSE	-6.81989	-10.8012	NA	NA	-6.81989	NA
TCGA-L5-A43C-01	TCGA-L5-A43C-01	14.3092	0.9044	esophagus	esophageal carcinoma	tumor	Esophageal Cancer	Primary Tumor	5	NA	FALSE	-7.65892	0.0614636	NA	NA	-7.65892	NA
TCGA-G4-6321-01	TCGA-G4-6321-01	16.1234	1.40027	colorectal	colon adenocarcinoma	tumor	Colon/Colorectal Cancer	Primary Tumor	1	0.6939	FALSE	-9.11152	1.74149	NA	NA	-9.11152	NA
TCGA-DX-A48O-01	TCGA-DX-A48O-01	3.91634	-1.86289	soft_tissue	leiomyosarcoma	tumor	Sarcoma	Primary Tumor	62	NA	FALSE	4.31169	3.34851	NA	NA	4.31169	NA
TCGA-06-0646-01	TCGA-06-0646-01	-1.62704	-7.8469	central_nervous_system	glioblastoma multiforme	tumor	Brain Cancer	Primary Tumor	7	0.9253	FALSE	3.55166	11.8227	NA	NA	3.55166	NA
TCGA-QF-A5YT-01	TCGA-QF-A5YT-01	9.86982	-1.08463	uterus	uterine endometrioid	tumor	Endometrial/Uterine Cancer	Primary Tumor	29	0.9253	FALSE	1.65823	0.0866293	NA	NA	1.65823	NA
TCGA-ET-A40T-01	TCGA-ET-A40T-01	13.9523	-5.63468	thyroid	thyroid carcinoma	tumor	Thyroid Cancer	Primary Tumor	6	0.848	FALSE	-3.96485	15.0978	NA	NA	-3.96485	NA
TCGA-EI-6513-01	TCGA-EI-6513-01	16.2202	0.26907	colorectal	rectum adenocarcinoma	tumor	Colon/Colorectal Cancer	Primary Tumor	1	0.8312	FALSE	-10.5618	1.67415	NA	NA	-10.5618	NA
TCGA-04-1347-01	TCGA-04-1347-01	10.1275	-3.68008	ovary	ovarian serous cystadenocarcinoma	tumor	Ovarian Cancer	Primary Tumor	2	0.918	FALSE	-1.8443	2.82799	NA	NA	-1.8443	NA
TARGET-50-PAJLTH-01	TARGET-50-PAJLTH-01	9.53708	-6.46612	kidney	wilms tumor	tumor	Kidney Cancer	NA	37	NA	FALSE	8.62729	-3.26177	NA	NA	8.62729	NA
TCGA-DJ-A4V0-01	TCGA-DJ-A4V0-01	14.7733	-4.44739	thyroid	thyroid carcinoma	tumor	Thyroid Cancer	Primary Tumor	6	0.6145	FALSE	-4.59675	14.5311	NA	NA	-4.59675	NA
TCGA-BH-A1FE-06	TCGA-BH-A1FE-06	7.38673	-3.01297	breast	NA	tumor	Breast Cancer	Metastatic	38	0.5026	FALSE	4.97304	1.29385	NA	NA	4.97304	NA
TCGA-D5-6539-01	TCGA-D5-6539-01	16.3157	1.19859	colorectal	colon adenocarcinoma	tumor	Colon/Colorectal Cancer	Primary Tumor	1	0.684	FALSE	-9.54777	1.43603	NA	NA	-9.54777	NA
TCGA-J8-A3O0-01	TCGA-J8-A3O0-01	15.1584	-4.04896	thyroid	thyroid carcinoma	tumor	Thyroid Cancer	Primary Tumor	44	0.9253	FALSE	-1.35537	15.1745	NA	NA	-1.35537	NA
TCGA-85-8352-01	TCGA-85-8352-01	8.34909	-0.502724	lung	lung squamous cell carcinoma	tumor	Lung Cancer	Primary Tumor	29	0.9876	FALSE	0.751571	-1.30418	NA	NA	0.751571	NA
TCGA-DD-AADB-01	TCGA-DD-AADB-01	17.0926	-6.45521	liver	hepatocellular carcinoma	tumor	Liver Cancer	Primary Tumor	35	0.8668	FALSE	-3.55138	6.12049	NA	NA	-3.55138	NA
TCGA-WT-AB41-01	TCGA-WT-AB41-01	3.44201	11.3099	breast	luminal A	tumor	Breast Cancer	Primary Tumor	0	0.6051	FALSE	-2.69837	-8.73934	NA	NA	-2.69837	NA
TCGA-ZM-AA0E-01	TCGA-ZM-AA0E-01	5.31729	-8.29224	germ_cell	seminoma	tumor	Germ Cell Cancer	Primary Tumor	47	NA	FALSE	2.55802	-3.65511	NA	NA	2.55802	NA
TCGA-QM-A5NM-01	TCGA-QM-A5NM-01	9.63922	-1.57367	uterus	uterine carcinosarcoma	tumor	Endometrial/Uterine Cancer	Primary Tumor	29	0.9602	FALSE	2.23376	0.16988	NA	NA	2.23376	NA
TCGA-EK-A2RK-01	TCGA-EK-A2RK-01	8.26693	7.06762	cervix	NA	tumor	Cervical Cancer	Primary Tumor	11	0.7618	FALSE	0.658979	-3.0916	NA	NA	0.658979	NA
TARGET-20-PASWLN-09	TARGET-20-PASWLN-09	-3.3192	1.547	blood	acute myeloid leukemia	tumor	Leukemia	NA	32	NA	FALSE	14.0783	1.08409	NA	NA	14.0783	NA
TCGA-VQ-A923-01	TCGA-VQ-A923-01	13.6037	2.19378	gastric	stomach adenocarcinoma	tumor	Gastric Cancer	Primary Tumor	5	NA	FALSE	-7.22896	-0.266096	NA	NA	-7.22896	NA
TCGA-CR-7388-01	TCGA-CR-7388-01	8.21675	5.75238	upper_aerodigestive	upper aerodigestive squamous	tumor	Head and Neck Cancer	Primary Tumor	11	0.5422	FALSE	-1.93115	-2.70797	NA	NA	-1.93115	NA
TCGA-ET-A3DS-01	TCGA-ET-A3DS-01	15.5714	-3.33982	thyroid	thyroid carcinoma	tumor	Thyroid Cancer	Primary Tumor	44	0.9239	FALSE	-1.04723	15.1191	NA	NA	-1.04723	NA
TCGA-A8-A0AD-01	TCGA-A8-A0AD-01	3.96477	12.5189	breast	luminal A	tumor	Breast Cancer	Primary Tumor	0	0.7413	FALSE	-4.9658	-11.9227	NA	NA	-4.9658	NA
TCGA-EB-A299-01	TCGA-EB-A299-01	8.68233	1.69553	skin	transitory	tumor	Skin Cancer	Primary Tumor	9	0.6719	FALSE	5.3092	5.17897	NA	NA	5.3092	NA
TCGA-A7-A3J1-01	TCGA-A7-A3J1-01	3.31395	12.5834	breast	luminal A	tumor	Breast Cancer	Primary Tumor	0	0.6485	FALSE	-6.19632	-9.99941	NA	NA	-6.19632	NA
TARGET-20-PAPVCN-09	TARGET-20-PAPVCN-09	-2.98266	2.06476	blood	acute myeloid leukemia	tumor	Leukemia	NA	32	NA	FALSE	14.7598	0.674447	NA	NA	14.7598	NA
TCGA-A2-A0EQ-01	TCGA-A2-A0EQ-01	3.66187	11.1589	breast	HER2-enriched	tumor	Breast Cancer	Primary Tumor	0	0.5025	FALSE	-4.39857	-8.9917	NA	NA	-4.39857	NA
TCGA-BR-8373-01	TCGA-BR-8373-01	16.7231	-2.46834	gastric	stomach adenocarcinoma	tumor	Gastric Cancer	Primary Tumor	65	NA	FALSE	-6.27945	-0.0562403	NA	NA	-6.27945	NA
TCGA-BP-5004-01	TCGA-BP-5004-01	15.9825	10.3518	kidney	kidney clear cell carcinoma	tumor	Kidney Cancer	Primary Tumor	4	0.6491	FALSE	-3.87987	10.2056	NA	NA	-3.87987	NA
TCGA-S6-A8JW-01	TCGA-S6-A8JW-01	4.52728	-8.52613	germ_cell	seminoma	tumor	Germ Cell Cancer	Primary Tumor	47	NA	FALSE	-7.87031	-6.14427	NA	NA	-7.87031	NA
TCGA-BR-7901-01	TCGA-BR-7901-01	12.6414	2.48116	gastric	stomach adenocarcinoma	tumor	Gastric Cancer	Primary Tumor	5	NA	FALSE	-7.10484	-0.263815	NA	NA	-7.10484	NA
TCGA-DU-A7TD-01	TCGA-DU-A7TD-01	-1.53332	-8.24406	central_nervous_system	glioma	tumor	Brain Cancer	Primary Tumor	7	0.7428	FALSE	3.27604	12.1522	NA	NA	3.27604	NA
TCGA-91-8499-01	TCGA-91-8499-01	6.46983	5.37882	lung	lung adenocarcinoma	tumor	Lung Cancer	Primary Tumor	69	0.7542	FALSE	-3.52746	-3.2428	NA	NA	-3.52746	NA
TCGA-VD-A8KG-01	TCGA-VD-A8KG-01	19.3429	-11.6774	eye	uveal melanoma	tumor	Eye Cancer	Primary Tumor	55	NA	FALSE	5.47408	6.71424	NA	NA	5.47408	NA
TCGA-D6-6824-01	TCGA-D6-6824-01	9.60284	5.20727	upper_aerodigestive	upper aerodigestive squamous	tumor	Head and Neck Cancer	Primary Tumor	11	0.5612	FALSE	-2.01424	-2.18797	NA	NA	-2.01424	NA
TCGA-FX-A48G-01	TCGA-FX-A48G-01	5.20918	-2.63676	soft_tissue	leiomyosarcoma	tumor	Sarcoma	Primary Tumor	62	NA	FALSE	4.59531	0.839327	NA	NA	4.59531	NA
TCGA-JY-A6FG-01	TCGA-JY-A6FG-01	11.7022	4.87791	esophagus	esophageal carcinoma	tumor	Esophageal Cancer	Primary Tumor	11	NA	FALSE	-1.44415	-5.48274	NA	NA	-1.44415	NA
TCGA-91-6836-01	TCGA-91-6836-01	6.13858	3.13788	lung	lung adenocarcinoma	tumor	Lung Cancer	Primary Tumor	25	0.7982	FALSE	-4.90035	-3.60389	NA	NA	-4.90035	NA
TCGA-EJ-A65F-01	TCGA-EJ-A65F-01	-9.34441	-1.12307	prostate	prostate adenocarcinoma	tumor	Prostate Cancer	Primary Tumor	20	0.8744	FALSE	3.69541	-11.1357	NA	NA	3.69541	NA
TCGA-CM-5344-01	TCGA-CM-5344-01	16.0127	-0.232073	colorectal	colon adenocarcinoma	tumor	Colon/Colorectal Cancer	Primary Tumor	1	0.7177	FALSE	-9.97611	2.15479	NA	NA	-9.97611	NA
TCGA-38-7271-01	TCGA-38-7271-01	5.86422	3.33937	lung	lung adenocarcinoma	tumor	Lung Cancer	Primary Tumor	8	0.3431	FALSE	-5.54262	-2.58798	NA	NA	-5.54262	NA
TCGA-N5-A4RF-01	TCGA-N5-A4RF-01	7.59443	-3.09986	uterus	uterine carcinosarcoma	tumor	Endometrial/Uterine Cancer	Primary Tumor	37	0.8121	FALSE	3.1691	-0.668235	NA	NA	3.1691	NA
TCGA-A6-2674-01	TCGA-A6-2674-01	15.7249	-0.75328	colorectal	colon adenocarcinoma	tumor	Colon/Colorectal Cancer	Primary Tumor	1	0.551	FALSE	-7.15169	3.07607	NA	NA	-7.15169	NA
TCGA-AJ-A3BH-01	TCGA-AJ-A3BH-01	11.5806	-1.05166	uterus	uterine endometrioid	tumor	Endometrial/Uterine Cancer	Primary Tumor	58	0.7853	FALSE	1.55604	-0.857271	NA	NA	1.55604	NA
TCGA-O2-A52Q-01	TCGA-O2-A52Q-01	7.64906	3.49296	lung	lung squamous cell carcinoma	tumor	Lung Cancer	Primary Tumor	8	0.5891	FALSE	-3.72172	-2.99238	NA	NA	-3.72172	NA
TCGA-LD-A7W6-01	TCGA-LD-A7W6-01	5.06632	13.0655	breast	luminal A	tumor	Breast Cancer	Primary Tumor	19	0.8806	FALSE	-6.12339	-9.82387	NA	NA	-6.12339	NA
TCGA-2Y-A9H1-01	TCGA-2Y-A9H1-01	17.4519	-7.67528	liver	hepatocellular carcinoma	tumor	Liver Cancer	Primary Tumor	14	0.8159	FALSE	-2.39099	8.14743	NA	NA	-2.39099	NA
TCGA-ER-A19Q-06	TCGA-ER-A19Q-06	10.5032	-12.7779	skin	transitory	tumor	Skin Cancer	Metastatic	3	0.5125	FALSE	7.1586	4.40955	NA	NA	7.1586	NA
TCGA-C5-A1BL-01	TCGA-C5-A1BL-01	7.92018	5.58132	cervix	NA	tumor	Cervical Cancer	Primary Tumor	11	0.7019	FALSE	0.280106	-2.56499	NA	NA	0.280106	NA
TCGA-CZ-5453-01	TCGA-CZ-5453-01	16.5215	10.6239	kidney	kidney clear cell carcinoma	tumor	Kidney Cancer	Primary Tumor	4	0.8425	FALSE	-4.13684	8.87474	NA	NA	-4.13684	NA
TCGA-ZR-A9CJ-01	TCGA-ZR-A9CJ-01	10.0784	2.816	esophagus	esophageal carcinoma	tumor	Esophageal Cancer	Primary Tumor	17	NA	FALSE	-6.58268	0.157126	NA	NA	-6.58268	NA
TCGA-HZ-A8P1-01	TCGA-HZ-A8P1-01	11.8076	1.66396	pancreas	adenocarcinoma	tumor	Pancreatic Cancer	Primary Tumor	17	NA	FALSE	-8.01311	-2.11692	NA	NA	-8.01311	NA
TCGA-BR-8483-01	TCGA-BR-8483-01	13.1385	1.82006	gastric	stomach adenocarcinoma	tumor	Gastric Cancer	Primary Tumor	5	NA	FALSE	-7.84675	1.68317	NA	NA	-7.84675	NA
TCGA-AF-4110-01	TCGA-AF-4110-01	16.5973	-0.212	colorectal	rectum adenocarcinoma	tumor	Colon/Colorectal Cancer	Primary Tumor	1	0.6965	FALSE	-9.68708	1.21686	NA	NA	-9.68708	NA
TCGA-CD-8529-01	TCGA-CD-8529-01	13.3172	2.26477	gastric	stomach adenocarcinoma	tumor	Gastric Cancer	Primary Tumor	5	NA	FALSE	-7.45473	-0.153799	NA	NA	-7.45473	NA
TCGA-Q1-A73S-01	TCGA-Q1-A73S-01	8.45058	6.79007	cervix	NA	tumor	Cervical Cancer	Primary Tumor	10	0.8366	FALSE	0.761397	-2.40535	NA	NA	0.761397	NA
TCGA-DX-A6YV-01	TCGA-DX-A6YV-01	6.7982	-2.76462	soft_tissue	sarcoma	tumor	Sarcoma	Primary Tumor	12	NA	TRUE	5.80334	1.65691	NA	NA	5.80334	NA
TCGA-ET-A3BV-01	TCGA-ET-A3BV-01	12.6468	-6.42073	thyroid	thyroid carcinoma	tumor	Thyroid Cancer	Primary Tumor	6	0.7019	FALSE	-3.52663	15.0744	NA	NA	-3.52663	NA
TCGA-30-1866-01	TCGA-30-1866-01	11.5979	-4.35664	ovary	ovarian serous cystadenocarcinoma	tumor	Ovarian Cancer	Primary Tumor	2	0.9688	FALSE	-1.22807	2.26252	NA	NA	-1.22807	NA
TCGA-MM-A563-01	TCGA-MM-A563-01	15.91	9.42445	kidney	kidney clear cell carcinoma	tumor	Kidney Cancer	Primary Tumor	4	0.4849	FALSE	-5.79925	9.61262	NA	NA	-5.79925	NA
TCGA-VD-A8K8-01	TCGA-VD-A8K8-01	19.4654	-11.5497	eye	uveal melanoma	tumor	Eye Cancer	Primary Tumor	55	NA	FALSE	4.81626	5.9466	NA	NA	4.81626	NA
TCGA-DQ-5630-01	TCGA-DQ-5630-01	13.26	6.45342	upper_aerodigestive	upper aerodigestive squamous	tumor	Head and Neck Cancer	Primary Tumor	9	0.5254	FALSE	-2.31323	-4.58197	NA	NA	-2.31323	NA
TCGA-D3-A1QB-06	TCGA-D3-A1QB-06	11.0821	-13.3326	skin	transitory	tumor	Skin Cancer	Metastatic	3	0.5201	FALSE	8.00568	4.5571	NA	NA	8.00568	NA
TCGA-M7-A723-01	TCGA-M7-A723-01	-8.6167	1.20247	prostate	prostate adenocarcinoma	tumor	Prostate Cancer	Primary Tumor	15	0.7703	FALSE	1.75505	-11.2663	NA	NA	1.75505	NA
TCGA-CE-A27D-01	TCGA-CE-A27D-01	14.4603	-4.91657	thyroid	thyroid carcinoma	tumor	Thyroid Cancer	Primary Tumor	6	0.8055	FALSE	-4.50261	14.2669	NA	NA	-4.50261	NA
TCGA-A6-6140-01	TCGA-A6-6140-01	16.6741	0.922735	colorectal	colon adenocarcinoma	tumor	Colon/Colorectal Cancer	Primary Tumor	1	0.8851	FALSE	-10.15	1.85885	NA	NA	-10.15	NA
TCGA-BH-A1FR-01	TCGA-BH-A1FR-01	1.09222	12.1793	breast	luminal A	tumor	Breast Cancer	Primary Tumor	60	0.7881	FALSE	-3.65055	-11.8994	NA	NA	-3.65055	NA
TCGA-UF-A7JV-01	TCGA-UF-A7JV-01	11.4802	4.9287	upper_aerodigestive	upper aerodigestive squamous	tumor	Head and Neck Cancer	Primary Tumor	18	0.6607	FALSE	-0.864599	-4.04112	NA	NA	-0.864599	NA
TCGA-BP-5177-01	TCGA-BP-5177-01	16.6671	8.96856	kidney	kidney clear cell carcinoma	tumor	Kidney Cancer	Primary Tumor	27	0.6963	FALSE	-5.04245	9.16882	NA	NA	-5.04245	NA
TCGA-EL-A4JW-01	TCGA-EL-A4JW-01	14.1776	-6.23264	thyroid	thyroid carcinoma	tumor	Thyroid Cancer	Primary Tumor	6	0.8438	FALSE	-3.2563	15.0792	NA	NA	-3.2563	NA
TCGA-B8-4621-01	TCGA-B8-4621-01	18.8862	6.8517	kidney	kidney clear cell carcinoma	tumor	Kidney Cancer	Primary Tumor	22	0.7024	FALSE	-7.41793	7.74479	NA	NA	-7.41793	NA
TARGET-30-PALZZV-01	TARGET-30-PALZZV-01	2.08826	-11.9356	peripheral_nervous_system	neuroblastoma	tumor	Neuroblastoma	NA	33	NA	FALSE	3.96797	8.99173	NA	NA	3.96797	NA
TCGA-73-4658-01	TCGA-73-4658-01	6.5186	4.14877	lung	lung adenocarcinoma	tumor	Lung Cancer	Primary Tumor	8	0.5334	FALSE	-5.50372	-3.14224	NA	NA	-5.50372	NA
TCGA-A8-A08B-01	TCGA-A8-A08B-01	5.73626	13.4054	breast	HER2-enriched	tumor	Breast Cancer	Primary Tumor	19	0.7913	FALSE	-4.03496	-10.1208	NA	NA	-4.03496	NA
TCGA-HW-A5KL-01	TCGA-HW-A5KL-01	1.12373	-8.58871	central_nervous_system	glioma	tumor	Brain Cancer	Primary Tumor	21	0.908	FALSE	6.76474	11.1868	NA	NA	6.76474	NA
TCGA-A6-A566-01	TCGA-A6-A566-01	14.9023	0.852754	colorectal	colon adenocarcinoma	tumor	Colon/Colorectal Cancer	Primary Tumor	1	0.5854	FALSE	-9.83451	-0.110947	NA	NA	-9.83451	NA
TCGA-A6-6141-01	TCGA-A6-6141-01	16.618	1.38898	colorectal	colon adenocarcinoma	tumor	Colon/Colorectal Cancer	Primary Tumor	1	0.7243	FALSE	-9.50713	1.49949	NA	NA	-9.50713	NA
TCGA-XE-AAO3-01	TCGA-XE-AAO3-01	4.73141	-8.16831	germ_cell	seminoma	tumor	Germ Cell Cancer	Primary Tumor	47	NA	FALSE	-7.90356	-5.81061	NA	NA	-7.90356	NA
TCGA-77-A5G7-01	TCGA-77-A5G7-01	7.46668	7.24286	lung	lung squamous cell carcinoma	tumor	Lung Cancer	Primary Tumor	10	0.5903	FALSE	-1.03231	-0.891384	NA	NA	-1.03231	NA
TCGA-BF-A3DN-01	TCGA-BF-A3DN-01	9.94339	-11.3946	skin	transitory	tumor	Skin Cancer	Primary Tumor	3	0.8286	FALSE	6.33935	3.66075	NA	NA	6.33935	NA
TCGA-ZP-A9CY-01	TCGA-ZP-A9CY-01	17.503	-8.76505	liver	hepatocellular carcinoma	tumor	Liver Cancer	Primary Tumor	14	0.7785	FALSE	-2.32144	6.14694	NA	NA	-2.32144	NA
TCGA-D8-A1XK-01	TCGA-D8-A1XK-01	8.47075	12.2323	breast	basal	tumor	Breast Cancer	Primary Tumor	23	0.6505	FALSE	-4.44282	-6.9363	NA	NA	-4.44282	NA
TCGA-RY-A83X-01	TCGA-RY-A83X-01	1.09849	-5.64092	central_nervous_system	glioma	tumor	Brain Cancer	Primary Tumor	66	0.9818	FALSE	8.16945	12.2533	NA	NA	8.16945	NA
TCGA-3C-AAAU-01	TCGA-3C-AAAU-01	1.13162	12.3096	breast	luminal A	tumor	Breast Cancer	Primary Tumor	60	0.7886	FALSE	-3.68794	-11.7994	NA	NA	-3.68794	NA
TCGA-86-8076-01	TCGA-86-8076-01	6.40248	2.55388	lung	lung adenocarcinoma	tumor	Lung Cancer	Primary Tumor	25	0.45	FALSE	-5.50176	-4.18989	NA	NA	-5.50176	NA
TCGA-BR-4280-01	TCGA-BR-4280-01	16.5115	0.817287	gastric	stomach adenocarcinoma	tumor	Gastric Cancer	Primary Tumor	1	NA	FALSE	-7.6407	1.87605	NA	NA	-7.6407	NA
TCGA-24-1844-01	TCGA-24-1844-01	11.326	-3.49733	ovary	ovarian serous cystadenocarcinoma	tumor	Ovarian Cancer	Primary Tumor	2	0.9707	FALSE	-0.0541746	4.10249	NA	NA	-0.0541746	NA
TCGA-66-2786-01	TCGA-66-2786-01	9.58945	6.28948	lung	lung squamous cell carcinoma	tumor	Lung Cancer	Primary Tumor	13	0.6573	FALSE	-3.18133	-1.36278	NA	NA	-3.18133	NA
TCGA-BH-A0BT-01	TCGA-BH-A0BT-01	3.59746	12.4771	breast	luminal A	tumor	Breast Cancer	Primary Tumor	0	0.7751	FALSE	-3.55812	-10.12	NA	NA	-3.55812	NA
TCGA-VR-AA7I-01	TCGA-VR-AA7I-01	12.3935	6.51192	esophagus	esophageal carcinoma	tumor	Esophageal Cancer	Primary Tumor	9	NA	FALSE	-2.28427	-2.97969	NA	NA	-2.28427	NA
TCGA-AO-A03U-01	TCGA-AO-A03U-01	7.75859	11.3626	breast	normal	tumor	Breast Cancer	Primary Tumor	23	0.6747	FALSE	-5.34613	-9.20438	NA	NA	-5.34613	NA
TCGA-DD-AAVP-01	TCGA-DD-AAVP-01	16.526	-8.80541	liver	hepatocellular carcinoma	tumor	Liver Cancer	Primary Tumor	14	0.8591	FALSE	-1.84106	7.19686	NA	NA	-1.84106	NA
TCGA-BR-8362-01	TCGA-BR-8362-01	15.0962	1.06357	gastric	stomach adenocarcinoma	tumor	Gastric Cancer	Primary Tumor	1	NA	FALSE	-6.80805	-0.335055	NA	NA	-6.80805	NA
TARGET-30-PASXIE-01	TARGET-30-PASXIE-01	2.18114	-12.1247	peripheral_nervous_system	neuroblastoma	tumor	Neuroblastoma	NA	33	NA	FALSE	3.88997	9.08113	NA	NA	3.88997	NA
TCGA-HT-7687-01	TCGA-HT-7687-01	-2.3288	-4.63384	central_nervous_system	glioma	tumor	Brain Cancer	Primary Tumor	39	0.9341	FALSE	8.05673	12.9522	NA	NA	8.05673	NA
TCGA-77-8144-01	TCGA-77-8144-01	11.9177	5.97201	lung	lung squamous cell carcinoma	tumor	Lung Cancer	Primary Tumor	9	0.6782	FALSE	-0.499486	-4.15428	NA	NA	-0.499486	NA
TCGA-BR-A4J8-01	TCGA-BR-A4J8-01	13.0678	2.07862	gastric	stomach adenocarcinoma	tumor	Gastric Cancer	Primary Tumor	5	NA	FALSE	-7.84835	1.34619	NA	NA	-7.84835	NA
TCGA-BA-6872-01	TCGA-BA-6872-01	12.8487	6.26573	upper_aerodigestive	upper aerodigestive squamous	tumor	Head and Neck Cancer	Primary Tumor	9	0.7247	FALSE	-1.15803	-4.57845	NA	NA	-1.15803	NA
TCGA-G7-7501-01	TCGA-G7-7501-01	17.6182	6.94277	kidney	papillary renal cell carcinoma	tumor	Kidney Cancer	Primary Tumor	27	0.8961	FALSE	-7.57901	7.92846	NA	NA	-7.57901	NA
TCGA-55-6987-01	TCGA-55-6987-01	7.17271	2.25938	lung	lung adenocarcinoma	tumor	Lung Cancer	Primary Tumor	25	0.3147	FALSE	-4.86626	-2.61531	NA	NA	-4.86626	NA
TCGA-CQ-5325-01	TCGA-CQ-5325-01	13.0008	6.49688	upper_aerodigestive	upper aerodigestive squamous	tumor	Head and Neck Cancer	Primary Tumor	9	0.3776	FALSE	-2.41294	-4.37264	NA	NA	-2.41294	NA
TCGA-DJ-A13S-01	TCGA-DJ-A13S-01	14.4785	-3.58778	thyroid	thyroid carcinoma	tumor	Thyroid Cancer	Primary Tumor	44	0.9203	FALSE	-0.970973	14.1264	NA	NA	-0.970973	NA
TCGA-FD-A3SP-01	TCGA-FD-A3SP-01	10.6975	4.25487	urinary_tract	bladder urothelial carcinoma	tumor	Bladder Cancer	Primary Tumor	18	0.53	FALSE	-1.08141	-3.41097	NA	NA	-1.08141	NA
TCGA-NJ-A4YP-01	TCGA-NJ-A4YP-01	7.55252	2.05443	lung	lung adenocarcinoma	tumor	Lung Cancer	Primary Tumor	25	0.614	FALSE	-4.97383	-3.86374	NA	NA	-4.97383	NA
TCGA-61-1910-01	TCGA-61-1910-01	11.321	-3.96768	ovary	ovarian serous cystadenocarcinoma	tumor	Ovarian Cancer	Primary Tumor	2	0.9261	FALSE	-0.652143	3.61075	NA	NA	-0.652143	NA
TCGA-77-A5G3-01	TCGA-77-A5G3-01	6.35675	7.31705	lung	lung squamous cell carcinoma	tumor	Lung Cancer	Primary Tumor	10	0.8179	FALSE	-1.53063	-1.18455	NA	NA	-1.53063	NA
TCGA-B0-5077-01	TCGA-B0-5077-01	16.019	10.6988	kidney	kidney clear cell carcinoma	tumor	Kidney Cancer	Primary Tumor	4	0.6749	FALSE	-4.41498	9.28186	NA	NA	-4.41498	NA
TCGA-AR-A1AJ-01	TCGA-AR-A1AJ-01	8.89465	11.1387	breast	basal	tumor	Breast Cancer	Primary Tumor	23	0.41	FALSE	-4.92942	-7.81093	NA	NA	-4.92942	NA
TARGET-10-PANSUL-09	TARGET-10-PANSUL-09	-1.63022	8.19856	blood	acute lymphoblastic leukemia	tumor	Leukemia	NA	59	NA	FALSE	11.0774	-1.39054	NA	NA	11.0774	NA
TCGA-3A-A9IR-01	TCGA-3A-A9IR-01	2.99449	0.77463	pancreas	adenocarcinoma	tumor	Pancreatic Cancer	Primary Tumor	50	NA	FALSE	1.8394	8.66546	NA	NA	1.8394	NA
TCGA-R6-A6XQ-01	TCGA-R6-A6XQ-01	10.771	3.66147	esophagus	esophageal carcinoma	tumor	Esophageal Cancer	Primary Tumor	17	NA	FALSE	-5.69684	0.784941	NA	NA	-5.69684	NA
TCGA-OR-A5KX-01	TCGA-OR-A5KX-01	7.32015	-7.36978	adrenal	adrenocortical carcinoma	tumor	Adrenal Cancer	Primary Tumor	54	0.97	FALSE	1.58942	5.92522	NA	NA	1.58942	NA
TCGA-MT-A67A-01	TCGA-MT-A67A-01	13.5804	5.96352	upper_aerodigestive	upper aerodigestive squamous	tumor	Head and Neck Cancer	Primary Tumor	9	0.7913	FALSE	0.925481	-4.24348	NA	NA	0.925481	NA
TARGET-10-PANJWJ-09	TARGET-10-PANJWJ-09	-1.56464	5.91187	blood	acute lymphoblastic leukemia	tumor	Leukemia	NA	26	NA	FALSE	11.6322	-0.488157	NA	NA	11.6322	NA
TCGA-3U-A98G-01	TCGA-3U-A98G-01	6.57639	-1.96271	lung	NA	tumor	Lung Cancer	Primary Tumor	12	NA	TRUE	5.5058	1.04384	NA	NA	5.5058	NA
TCGA-CH-5754-01	TCGA-CH-5754-01	-9.0245	-0.233415	prostate	prostate adenocarcinoma	tumor	Prostate Cancer	Primary Tumor	20	0.7911	FALSE	3.73288	-10.5804	NA	NA	3.73288	NA
TCGA-BJ-A2NA-01	TCGA-BJ-A2NA-01	13.3507	-6.96153	thyroid	thyroid carcinoma	tumor	Thyroid Cancer	Primary Tumor	6	0.9375	FALSE	-3.31745	14.6921	NA	NA	-3.31745	NA
TCGA-3A-A9IL-01	TCGA-3A-A9IL-01	3.08752	1.04535	pancreas	adenocarcinoma	tumor	Pancreatic Cancer	Primary Tumor	50	NA	FALSE	1.79839	8.46378	NA	NA	1.79839	NA
TCGA-PK-A5H8-01	TCGA-PK-A5H8-01	7.30202	-7.32929	adrenal	adrenocortical carcinoma	tumor	Adrenal Cancer	Primary Tumor	54	0.9134	FALSE	1.66628	6.02	NA	NA	1.66628	NA
TCGA-BJ-A0ZG-01	TCGA-BJ-A0ZG-01	15.1736	-3.35489	thyroid	thyroid carcinoma	tumor	Thyroid Cancer	Primary Tumor	44	0.9113	FALSE	-0.953385	14.9995	NA	NA	-0.953385	NA
TCGA-WY-A85A-01	TCGA-WY-A85A-01	0.515641	-5.94603	central_nervous_system	glioma	tumor	Brain Cancer	Primary Tumor	66	0.9432	FALSE	7.29781	11.7762	NA	NA	7.29781	NA
TCGA-EE-A2GS-06	TCGA-EE-A2GS-06	9.57461	-11.8933	skin	transitory	tumor	Skin Cancer	Metastatic	3	0.7838	FALSE	6.88188	3.89293	NA	NA	6.88188	NA
TCGA-CD-A4MG-01	TCGA-CD-A4MG-01	15.5712	-0.337042	gastric	stomach adenocarcinoma	tumor	Gastric Cancer	Primary Tumor	1	NA	FALSE	-8.09995	1.70752	NA	NA	-8.09995	NA
TCGA-ZB-A96G-01	TCGA-ZB-A96G-01	1.46213	3.32812	thymus	thymoma	tumor	Thymus Cancer	Primary Tumor	43	NA	FALSE	3.0054	2.84356	NA	NA	3.0054	NA
TCGA-BR-8296-01	TCGA-BR-8296-01	12.7384	2.30388	gastric	stomach adenocarcinoma	tumor	Gastric Cancer	Primary Tumor	5	NA	FALSE	-7.3062	0.172793	NA	NA	-7.3062	NA
TCGA-AR-A2LR-01	TCGA-AR-A2LR-01	9.07847	11.882	breast	basal	tumor	Breast Cancer	Primary Tumor	23	0.87	FALSE	-4.55896	-6.5596	NA	NA	-4.55896	NA
TCGA-YZ-A983-01	TCGA-YZ-A983-01	19.7208	-11.3072	eye	uveal melanoma	tumor	Eye Cancer	Primary Tumor	55	NA	FALSE	5.44589	6.24977	NA	NA	5.44589	NA
TCGA-DA-A1HW-06	TCGA-DA-A1HW-06	10.2047	-12.7706	skin	transitory	tumor	Skin Cancer	Metastatic	3	0.6165	FALSE	7.89418	4.31099	NA	NA	7.89418	NA
TARGET-50-PAKUIT-01	TARGET-50-PAKUIT-01	9.92808	-5.88214	kidney	wilms tumor	tumor	Kidney Cancer	NA	37	NA	FALSE	8.40727	-3.91385	NA	NA	8.40727	NA
TCGA-R6-A6Y0-01	TCGA-R6-A6Y0-01	9.39066	4.16727	esophagus	esophageal carcinoma	tumor	Esophageal Cancer	Primary Tumor	11	NA	FALSE	-5.17718	0.247856	NA	NA	-5.17718	NA
TCGA-KK-A7AZ-01	TCGA-KK-A7AZ-01	-9.83395	0.813588	prostate	prostate adenocarcinoma	tumor	Prostate Cancer	Primary Tumor	15	0.9521	FALSE	1.91287	-12.2541	NA	NA	1.91287	NA
TARGET-50-PAJNGH-01	TARGET-50-PAJNGH-01	9.48632	-6.39069	kidney	wilms tumor	tumor	Kidney Cancer	NA	37	NA	FALSE	8.47255	-4.156	NA	NA	8.47255	NA
TCGA-D5-5541-01	TCGA-D5-5541-01	15.8954	-0.533376	colorectal	colon adenocarcinoma	tumor	Colon/Colorectal Cancer	Primary Tumor	1	0.7648	FALSE	-10.6077	1.01774	NA	NA	-10.6077	NA
TCGA-AB-2878-03	TCGA-AB-2878-03	-5.12566	3.0766	blood	acute myeloid leukemia	tumor	Leukemia	Primary Blood Derived Cancer - Peripheral Blood	36	NA	FALSE	11.9264	2.72856	NA	NA	11.9264	NA
TCGA-18-3412-01	TCGA-18-3412-01	6.90997	7.18761	lung	lung squamous cell carcinoma	tumor	Lung Cancer	Primary Tumor	10	0.9025	FALSE	-2.24515	-0.687631	NA	NA	-2.24515	NA
TCGA-LL-A7SZ-01	TCGA-LL-A7SZ-01	3.67557	11.313	breast	luminal A	tumor	Breast Cancer	Primary Tumor	0	0.5109	FALSE	-2.44009	-7.87486	NA	NA	-2.44009	NA
TCGA-EM-A1CU-01	TCGA-EM-A1CU-01	14.1523	-6.55906	thyroid	thyroid carcinoma	tumor	Thyroid Cancer	Primary Tumor	6	0.8661	FALSE	-2.53276	15.4471	NA	NA	-2.53276	NA
TCGA-EI-6506-01	TCGA-EI-6506-01	16.4233	1.3162	colorectal	rectum adenocarcinoma	tumor	Colon/Colorectal Cancer	Primary Tumor	1	0.7854	FALSE	-9.62137	1.4492	NA	NA	-9.62137	NA
TCGA-AM-5821-01	TCGA-AM-5821-01	10.1454	2.52183	colorectal	colon adenocarcinoma	tumor	Colon/Colorectal Cancer	Primary Tumor	17	0.6289	FALSE	-8.65778	0.954863	NA	NA	-8.65778	NA
TCGA-20-0987-01	TCGA-20-0987-01	12.334	-3.33672	ovary	ovarian serous cystadenocarcinoma	tumor	Ovarian Cancer	Primary Tumor	2	0.6489	FALSE	-1.07513	1.81635	NA	NA	-1.07513	NA
TCGA-IR-A3L7-01	TCGA-IR-A3L7-01	8.22344	6.06122	cervix	NA	tumor	Cervical Cancer	Primary Tumor	11	0.8422	FALSE	0.049316	-2.36674	NA	NA	0.049316	NA
TCGA-AN-A0G0-01	TCGA-AN-A0G0-01	9.10005	11.4262	breast	basal	tumor	Breast Cancer	Primary Tumor	23	0.8131	FALSE	-4.24873	-7.5823	NA	NA	-4.24873	NA
TARGET-30-PATINJ-01	TARGET-30-PATINJ-01	2.37234	-11.8539	peripheral_nervous_system	neuroblastoma	tumor	Neuroblastoma	NA	33	NA	FALSE	4.16256	8.18013	NA	NA	4.16256	NA
TCGA-RW-A689-01	TCGA-RW-A689-01	6.20563	-12.1819	adrenal	pheochromocytoma & paraganglioma	tumor	Adrenal Cancer	Primary Tumor	24	NA	FALSE	0.757952	9.2563	NA	NA	0.757952	NA
TCGA-HZ-8638-01	TCGA-HZ-8638-01	10.5142	0.504394	pancreas	adenocarcinoma	tumor	Pancreatic Cancer	Primary Tumor	46	NA	FALSE	-8.43287	-2.46155	NA	NA	-8.43287	NA
TCGA-XF-AAMH-01	TCGA-XF-AAMH-01	7.0042	6.08268	urinary_tract	bladder urothelial carcinoma	tumor	Bladder Cancer	Primary Tumor	69	0.8746	FALSE	1.91411	0.0438655	NA	NA	1.91411	NA
TCGA-PN-A8MA-01	TCGA-PN-A8MA-01	7.14279	2.78953	cervix	NA	tumor	Cervical Cancer	Primary Tumor	8	0.7455	FALSE	0.819641	-1.314	NA	NA	0.819641	NA
TCGA-75-5122-01	TCGA-75-5122-01	6.98496	3.93095	lung	lung adenocarcinoma	tumor	Lung Cancer	Primary Tumor	8	0.3382	FALSE	-4.78543	-2.54524	NA	NA	-4.78543	NA
TCGA-CC-5262-01	TCGA-CC-5262-01	17.631	-7.53734	liver	hepatocellular carcinoma	tumor	Liver Cancer	Primary Tumor	14	0.6898	FALSE	-3.26713	6.53901	NA	NA	-3.26713	NA
TCGA-AB-2861-03	TCGA-AB-2861-03	-1.16801	2.51524	blood	acute myeloid leukemia	tumor	Leukemia	Primary Blood Derived Cancer - Peripheral Blood	45	NA	FALSE	11.8464	1.2856	NA	NA	11.8464	NA
TCGA-85-8584-01	TCGA-85-8584-01	7.32869	1.97131	lung	lung squamous cell carcinoma	tumor	Lung Cancer	Primary Tumor	25	0.6126	FALSE	-4.1425	-3.06342	NA	NA	-4.1425	NA
TCGA-WB-A818-01	TCGA-WB-A818-01	5.83796	-13.686	adrenal	pheochromocytoma & paraganglioma	tumor	Adrenal Cancer	Primary Tumor	24	NA	FALSE	1.05164	9.89801	NA	NA	1.05164	NA
TCGA-AB-2965-03	TCGA-AB-2965-03	-2.15988	2.13481	blood	acute myeloid leukemia	tumor	Leukemia	Primary Blood Derived Cancer - Peripheral Blood	45	NA	FALSE	11.5773	2.1997	NA	NA	11.5773	NA
TCGA-50-5931-01	TCGA-50-5931-01	9.02822	7.81934	lung	lung adenocarcinoma	tumor	Lung Cancer	Primary Tumor	13	0.8271	FALSE	-0.285448	-1.00065	NA	NA	-0.285448	NA
TCGA-DS-A7WF-01	TCGA-DS-A7WF-01	8.09885	3.33433	cervix	NA	tumor	Cervical Cancer	Primary Tumor	8	0.862	FALSE	0.94076	-1.37406	NA	NA	0.94076	NA
TCGA-FR-A8YE-06	TCGA-FR-A8YE-06	8.50016	-10.284	skin	transitory	tumor	Skin Cancer	Metastatic	52	0.3294	FALSE	8.1568	3.51473	NA	NA	8.1568	NA
TCGA-13-0804-01	TCGA-13-0804-01	12.1583	-4.2354	ovary	ovarian serous cystadenocarcinoma	tumor	Ovarian Cancer	Primary Tumor	2	0.923	FALSE	-1.55909	2.22426	NA	NA	-1.55909	NA
TCGA-DB-5281-01	TCGA-DB-5281-01	0.204743	-6.18436	central_nervous_system	glioma	tumor	Brain Cancer	Primary Tumor	66	0.9243	FALSE	6.81456	12.8528	NA	NA	6.81456	NA
TCGA-E1-A7YK-01	TCGA-E1-A7YK-01	-0.264061	-7.96858	central_nervous_system	glioma	tumor	Brain Cancer	Primary Tumor	21	0.8334	FALSE	5.68322	11.9124	NA	NA	5.68322	NA
TCGA-2G-AAGX-01	TCGA-2G-AAGX-01	17.0139	-3.66351	germ_cell	non-seminoma	tumor	Germ Cell Cancer	Primary Tumor	65	NA	FALSE	3.49271	-1.94038	NA	NA	3.49271	NA
TCGA-EA-A411-01	TCGA-EA-A411-01	8.68369	5.56125	cervix	NA	tumor	Cervical Cancer	Primary Tumor	11	0.6126	FALSE	0.0686761	-2.29931	NA	NA	0.0686761	NA
TCGA-DK-A2I2-01	TCGA-DK-A2I2-01	11.0304	4.67132	urinary_tract	bladder urothelial carcinoma	tumor	Bladder Cancer	Primary Tumor	18	0.528	FALSE	-0.500743	-4.06129	NA	NA	-0.500743	NA
TCGA-KQ-A41O-01	TCGA-KQ-A41O-01	12.6417	9.04189	urinary_tract	bladder urothelial carcinoma	tumor	Bladder Cancer	Primary Tumor	31	1	FALSE	2.69865	-5.51124	NA	NA	2.69865	NA
TCGA-AN-A03X-01	TCGA-AN-A03X-01	4.23051	11.6646	breast	luminal A	tumor	Breast Cancer	Primary Tumor	0	0.6844	FALSE	-4.45656	-10.6502	NA	NA	-4.45656	NA
TCGA-59-2355-01	TCGA-59-2355-01	12.2091	-2.95032	ovary	ovarian serous cystadenocarcinoma	tumor	Ovarian Cancer	Primary Tumor	2	0.903	FALSE	-0.581119	2.97132	NA	NA	-0.581119	NA
TCGA-AD-6901-01	TCGA-AD-6901-01	16.1582	0.32261	colorectal	colon adenocarcinoma	tumor	Colon/Colorectal Cancer	Primary Tumor	1	0.7059	FALSE	-10.237	0.922768	NA	NA	-10.237	NA
TCGA-44-2655-01	TCGA-44-2655-01	6.62705	1.63101	lung	lung adenocarcinoma	tumor	Lung Cancer	Primary Tumor	25	0.5834	FALSE	-5.38927	-4.47903	NA	NA	-5.38927	NA
TCGA-CM-6161-01	TCGA-CM-6161-01	16.8182	0.295218	colorectal	colon adenocarcinoma	tumor	Colon/Colorectal Cancer	Primary Tumor	1	0.8054	FALSE	-10.5129	1.27201	NA	NA	-10.5129	NA
TCGA-OR-A5J7-01	TCGA-OR-A5J7-01	7.75697	-7.9104	adrenal	adrenocortical carcinoma	tumor	Adrenal Cancer	Primary Tumor	54	0.9571	FALSE	0.978486	6.42615	NA	NA	0.978486	NA
TCGA-WQ-AB4B-01	TCGA-WQ-AB4B-01	17.54	-8.37314	liver	hepatocellular carcinoma	tumor	Liver Cancer	Primary Tumor	14	0.8663	FALSE	-2.41335	7.61332	NA	NA	-2.41335	NA
TCGA-E2-A14Q-01	TCGA-E2-A14Q-01	6.82857	14.0448	breast	luminal A	tumor	Breast Cancer	Primary Tumor	19	0.7913	FALSE	-5.14302	-10.8026	NA	NA	-5.14302	NA
TCGA-ES-A2HS-01	TCGA-ES-A2HS-01	17.3012	-8.75065	liver	hepatocellular carcinoma	tumor	Liver Cancer	Primary Tumor	14	0.8819	FALSE	-2.32349	8.00936	NA	NA	-2.32349	NA
TCGA-DK-A3IM-01	TCGA-DK-A3IM-01	11.8708	5.8363	urinary_tract	bladder urothelial carcinoma	tumor	Bladder Cancer	Primary Tumor	9	0.8374	FALSE	-0.386678	-3.70872	NA	NA	-0.386678	NA
TARGET-30-PANUKV-01	TARGET-30-PANUKV-01	2.40242	-12.4767	peripheral_nervous_system	neuroblastoma	tumor	Neuroblastoma	NA	33	NA	FALSE	3.99151	9.16475	NA	NA	3.99151	NA
TCGA-A2-A1FZ-01	TCGA-A2-A1FZ-01	4.14282	13.0068	breast	luminal A	tumor	Breast Cancer	Primary Tumor	0	0.7087	FALSE	-6.40283	-11.2435	NA	NA	-6.40283	NA
TCGA-BF-AAP6-01	TCGA-BF-AAP6-01	10.5892	-11.9501	skin	melanocytic	tumor	Skin Cancer	Primary Tumor	3	0.8006	FALSE	6.06391	4.08984	NA	NA	6.06391	NA
TCGA-FB-A5VM-01	TCGA-FB-A5VM-01	10.4581	5.02664	pancreas	adenocarcinoma	tumor	Pancreatic Cancer	Primary Tumor	18	NA	FALSE	-0.182251	-4.39184	NA	NA	-0.182251	NA
TCGA-BQ-5886-01	TCGA-BQ-5886-01	18.5777	6.86085	kidney	papillary renal cell carcinoma	tumor	Kidney Cancer	Primary Tumor	22	0.7559	FALSE	-6.29098	6.78697	NA	NA	-6.29098	NA
TCGA-57-1993-01	TCGA-57-1993-01	11.7521	-2.87237	ovary	ovarian serous cystadenocarcinoma	tumor	Ovarian Cancer	Primary Tumor	2	0.9404	FALSE	0.521144	3.58224	NA	NA	0.521144	NA
TCGA-DO-A1K0-01	TCGA-DO-A1K0-01	14.3312	-6.69087	thyroid	thyroid carcinoma	tumor	Thyroid Cancer	Primary Tumor	6	0.9008	FALSE	-2.64964	15.7471	NA	NA	-2.64964	NA
TCGA-G9-6384-01	TCGA-G9-6384-01	-9.06044	0.746529	prostate	prostate adenocarcinoma	tumor	Prostate Cancer	Primary Tumor	15	0.9195	FALSE	4.4744	-10.946	NA	NA	4.4744	NA
TCGA-IB-7888-01	TCGA-IB-7888-01	4.46908	1.49861	pancreas	adenocarcinoma	tumor	Pancreatic Cancer	Primary Tumor	50	NA	FALSE	-9.4671	-2.3865	NA	NA	-9.4671	NA
TCGA-22-1002-01	TCGA-22-1002-01	9.27018	6.72127	lung	lung squamous cell carcinoma	tumor	Lung Cancer	Primary Tumor	13	0.6123	FALSE	-3.27581	-1.0696	NA	NA	-3.27581	NA
TCGA-G5-6641-01	TCGA-G5-6641-01	17.2187	0.92712	colorectal	rectum adenocarcinoma	tumor	Colon/Colorectal Cancer	Primary Tumor	1	0.8374	FALSE	-9.60687	2.83756	NA	NA	-9.60687	NA
TCGA-OL-A5D6-01	TCGA-OL-A5D6-01	5.48236	10.8173	breast	normal	tumor	Breast Cancer	Primary Tumor	67	0.6749	FALSE	-4.59918	-9.45732	NA	NA	-4.59918	NA
TCGA-39-5011-01	TCGA-39-5011-01	6.2306	3.72775	lung	lung squamous cell carcinoma	tumor	Lung Cancer	Primary Tumor	8	0.5233	FALSE	-4.55137	-3.30159	NA	NA	-4.55137	NA
TCGA-2G-AAG8-01	TCGA-2G-AAG8-01	5.19391	-8.10204	germ_cell	non-seminoma	tumor	Germ Cell Cancer	Primary Tumor	47	NA	FALSE	3.40223	-3.67571	NA	NA	3.40223	NA
TCGA-15-0742-01	TCGA-15-0742-01	-2.08048	-7.97017	central_nervous_system	glioblastoma multiforme	tumor	Brain Cancer	Primary Tumor	7	0.9275	FALSE	3.66029	11.0909	NA	NA	3.66029	NA
TCGA-4Z-AA7Q-01	TCGA-4Z-AA7Q-01	11.1377	7.61068	urinary_tract	bladder urothelial carcinoma	tumor	Bladder Cancer	Primary Tumor	31	0.7018	FALSE	0.497695	-3.27493	NA	NA	0.497695	NA
TARGET-30-PALKUC-01	TARGET-30-PALKUC-01	4.11617	-11.088	peripheral_nervous_system	neuroblastoma	tumor	Neuroblastoma	NA	24	NA	FALSE	3.32539	7.55932	NA	NA	3.32539	NA
TCGA-BH-A0B9-01	TCGA-BH-A0B9-01	8.76106	11.0803	breast	basal	tumor	Breast Cancer	Primary Tumor	23	0.7243	FALSE	-3.63709	-6.90709	NA	NA	-3.63709	NA
TARGET-20-PASBPK-09	TARGET-20-PASBPK-09	-1.22248	2.67091	blood	acute myeloid leukemia	tumor	Leukemia	NA	45	NA	FALSE	14.866	1.51683	NA	NA	14.866	NA
TCGA-73-4668-01	TCGA-73-4668-01	6.04033	4.24196	lung	lung adenocarcinoma	tumor	Lung Cancer	Primary Tumor	8	0.6655	FALSE	-5.23802	-3.55706	NA	NA	-5.23802	NA
TCGA-CR-5248-01	TCGA-CR-5248-01	6.58319	7.02713	upper_aerodigestive	upper aerodigestive squamous	tumor	Head and Neck Cancer	Primary Tumor	10	0.559	FALSE	-0.0872135	-1.68587	NA	NA	-0.0872135	NA
TCGA-OR-A5K1-01	TCGA-OR-A5K1-01	7.36975	-7.22083	adrenal	adrenocortical carcinoma	tumor	Adrenal Cancer	Primary Tumor	54	0.8752	FALSE	1.75552	5.75651	NA	NA	1.75552	NA
TCGA-2Z-A9JJ-01	TCGA-2Z-A9JJ-01	12.5891	-0.78275	kidney	papillary renal cell carcinoma	tumor	Kidney Cancer	Primary Tumor	58	0.787	FALSE	-7.93489	7.88494	NA	NA	-7.93489	NA
TCGA-AR-A1AQ-01	TCGA-AR-A1AQ-01	9.13304	11.1839	breast	basal	tumor	Breast Cancer	Primary Tumor	23	0.5404	FALSE	-3.93856	-7.8734	NA	NA	-3.93856	NA
TARGET-10-PAPEJN-09	TARGET-10-PAPEJN-09	-1.23644	9.13613	blood	acute lymphoblastic leukemia	tumor	Leukemia	NA	59	NA	FALSE	12.6769	-1.3745	NA	NA	12.6769	NA
TCGA-3H-AB3T-01	TCGA-3H-AB3T-01	5.81648	-0.200979	lung	NA	tumor	Lung Cancer	Primary Tumor	49	NA	FALSE	5.35358	1.4992	NA	NA	5.35358	NA
TCGA-ZG-A9L0-01	TCGA-ZG-A9L0-01	-9.02062	1.21819	prostate	prostate adenocarcinoma	tumor	Prostate Cancer	Primary Tumor	15	0.8247	FALSE	3.03892	-10.4452	NA	NA	3.03892	NA
TCGA-DU-A7TA-01	TCGA-DU-A7TA-01	0.963917	-8.30271	central_nervous_system	glioma	tumor	Brain Cancer	Primary Tumor	21	0.9253	FALSE	6.04559	11.6399	NA	NA	6.04559	NA
TCGA-85-6798-01	TCGA-85-6798-01	8.54914	9.15827	lung	lung squamous cell carcinoma	tumor	Lung Cancer	Primary Tumor	10	0.729	FALSE	-1.74893	-1.10144	NA	NA	-1.74893	NA
TCGA-91-6831-01	TCGA-91-6831-01	5.49784	2.41558	lung	lung adenocarcinoma	tumor	Lung Cancer	Primary Tumor	25	0.656	FALSE	-4.1785	-3.4226	NA	NA	-4.1785	NA
TCGA-E8-A438-01	TCGA-E8-A438-01	14.4798	-4.78795	thyroid	thyroid carcinoma	tumor	Thyroid Cancer	Primary Tumor	6	0.847	FALSE	-1.81236	13.5303	NA	NA	-1.81236	NA
TCGA-Y8-A896-01	TCGA-Y8-A896-01	18.0297	6.29619	kidney	papillary renal cell carcinoma	tumor	Kidney Cancer	Primary Tumor	22	0.6115	FALSE	-7.82436	7.26185	NA	NA	-7.82436	NA
TCGA-L9-A444-01	TCGA-L9-A444-01	6.14591	3.35556	lung	lung adenocarcinoma	tumor	Lung Cancer	Primary Tumor	8	0.5395	FALSE	-5.01844	-2.68102	NA	NA	-5.01844	NA
TCGA-D3-A51F-06	TCGA-D3-A51F-06	9.42198	-11.5696	skin	transitory	tumor	Skin Cancer	Metastatic	3	0.1358	FALSE	8.40993	3.71923	NA	NA	8.40993	NA
TCGA-G3-A7M9-01	TCGA-G3-A7M9-01	17.8072	-5.79577	liver	hepatocellular carcinoma	tumor	Liver Cancer	Primary Tumor	35	0.6535	FALSE	-3.61434	5.12612	NA	NA	-3.61434	NA
TCGA-IH-A3EA-01	TCGA-IH-A3EA-01	11.008	-12.8373	skin	melanocytic	tumor	Skin Cancer	Primary Tumor	3	0.836	FALSE	6.76397	5.82378	NA	NA	6.76397	NA
TCGA-5M-AAT5-01	TCGA-5M-AAT5-01	16.9896	0.585077	colorectal	colon adenocarcinoma	tumor	Colon/Colorectal Cancer	Primary Tumor	1	0.817	FALSE	-9.94775	2.69194	NA	NA	-9.94775	NA
TCGA-EL-A3CX-01	TCGA-EL-A3CX-01	9.73292	-1.83477	thyroid	thyroid carcinoma	tumor	Thyroid Cancer	Primary Tumor	29	0.8892	FALSE	-1.64293	14.5393	NA	NA	-1.64293	NA
TCGA-CQ-6229-01	TCGA-CQ-6229-01	14.0158	6.19162	upper_aerodigestive	upper aerodigestive squamous	tumor	Head and Neck Cancer	Primary Tumor	9	0.5972	FALSE	-1.91879	-4.89294	NA	NA	-1.91879	NA
TCGA-CS-5395-01	TCGA-CS-5395-01	-0.480436	-7.19638	central_nervous_system	glioma	tumor	Brain Cancer	Primary Tumor	7	0.8914	FALSE	4.52062	12.3084	NA	NA	4.52062	NA
TCGA-CV-6941-01	TCGA-CV-6941-01	10.9299	6.5138	upper_aerodigestive	upper aerodigestive squamous	tumor	Head and Neck Cancer	Primary Tumor	9	0.6266	FALSE	-1.78643	-2.79378	NA	NA	-1.78643	NA
TCGA-EJ-A7NN-01	TCGA-EJ-A7NN-01	-8.48836	1.58849	prostate	prostate adenocarcinoma	tumor	Prostate Cancer	Primary Tumor	15	0.8725	FALSE	3.48884	-10.4994	NA	NA	3.48884	NA
TCGA-IB-7652-01	TCGA-IB-7652-01	10.4527	0.375412	pancreas	adenocarcinoma	tumor	Pancreatic Cancer	Primary Tumor	46	NA	FALSE	-9.27777	-2.77633	NA	NA	-9.27777	NA
TCGA-E9-A226-01	TCGA-E9-A226-01	4.49596	12.6123	breast	luminal B	tumor	Breast Cancer	Primary Tumor	19	0.7248	FALSE	-5.58827	-11.7234	NA	NA	-5.58827	NA
TCGA-CJ-4920-01	TCGA-CJ-4920-01	16.0796	9.26263	kidney	kidney clear cell carcinoma	tumor	Kidney Cancer	Primary Tumor	4	0.7318	FALSE	-5.20222	10.223	NA	NA	-5.20222	NA
TCGA-DK-A2I6-01	TCGA-DK-A2I6-01	9.80419	4.86898	urinary_tract	bladder urothelial carcinoma	tumor	Bladder Cancer	Primary Tumor	18	0.709	FALSE	0.653405	-4.3641	NA	NA	0.653405	NA
TCGA-05-5425-01	TCGA-05-5425-01	7.07036	1.66458	lung	lung adenocarcinoma	tumor	Lung Cancer	Primary Tumor	25	0.523	FALSE	-4.76434	-3.39074	NA	NA	-4.76434	NA
TCGA-TQ-A7RR-01	TCGA-TQ-A7RR-01	0.756751	-7.38073	central_nervous_system	glioma	tumor	Brain Cancer	Primary Tumor	21	0.8974	FALSE	6.55354	12.5782	NA	NA	6.55354	NA
TCGA-36-1581-01	TCGA-36-1581-01	12.2327	-3.57635	ovary	ovarian serous cystadenocarcinoma	tumor	Ovarian Cancer	Primary Tumor	2	0.7887	FALSE	0.404042	2.25149	NA	NA	0.404042	NA
TCGA-ZJ-AAXJ-01	TCGA-ZJ-AAXJ-01	8.27373	5.76984	cervix	NA	tumor	Cervical Cancer	Primary Tumor	11	0.8309	FALSE	0.403719	-3.27668	NA	NA	0.403719	NA
TCGA-24-1557-01	TCGA-24-1557-01	11.5612	-3.09625	ovary	ovarian serous cystadenocarcinoma	tumor	Ovarian Cancer	Primary Tumor	2	0.9109	FALSE	-0.113689	3.86054	NA	NA	-0.113689	NA
TCGA-HU-8608-01	TCGA-HU-8608-01	13.5372	2.29169	gastric	stomach adenocarcinoma	tumor	Gastric Cancer	Primary Tumor	5	NA	FALSE	-7.73153	0.260913	NA	NA	-7.73153	NA
TCGA-F2-A7TX-01	TCGA-F2-A7TX-01	10.3236	1.47639	pancreas	adenocarcinoma	tumor	Pancreatic Cancer	Primary Tumor	46	NA	FALSE	-8.44735	-2.29126	NA	NA	-8.44735	NA
TCGA-CV-5430-01	TCGA-CV-5430-01	8.36126	6.62506	upper_aerodigestive	upper aerodigestive squamous	tumor	Head and Neck Cancer	Primary Tumor	13	0.7151	FALSE	-1.24595	-1.70393	NA	NA	-1.24595	NA
TCGA-BC-A8YO-01	TCGA-BC-A8YO-01	18.0341	-7.50096	liver	hepatocellular carcinoma	tumor	Liver Cancer	Primary Tumor	14	0.6693	FALSE	-2.99728	5.11111	NA	NA	-2.99728	NA
TCGA-DA-A1I1-06	TCGA-DA-A1I1-06	10.0334	-11.8291	skin	transitory	tumor	Skin Cancer	Metastatic	3	0.6089	FALSE	7.34955	3.60876	NA	NA	7.34955	NA
TCGA-77-8140-01	TCGA-77-8140-01	8.05452	6.9348	lung	lung squamous cell carcinoma	tumor	Lung Cancer	Primary Tumor	13	0.6661	FALSE	-1.49137	-0.95894	NA	NA	-1.49137	NA
TCGA-HE-A5NF-01	TCGA-HE-A5NF-01	18.8888	6.82634	kidney	papillary renal cell carcinoma	tumor	Kidney Cancer	Primary Tumor	22	0.6329	FALSE	-7.21065	7.42484	NA	NA	-7.21065	NA
TCGA-A2-A0YC-01	TCGA-A2-A0YC-01	1.88993	12.2842	breast	luminal A	tumor	Breast Cancer	Primary Tumor	60	0.8188	FALSE	-5.10821	-11.6755	NA	NA	-5.10821	NA
TCGA-2G-AAF1-01	TCGA-2G-AAF1-01	4.72986	-8.70017	germ_cell	seminoma	tumor	Germ Cell Cancer	Primary Tumor	47	NA	FALSE	-7.3949	-6.35343	NA	NA	-7.3949	NA
TCGA-A2-A4S1-01	TCGA-A2-A4S1-01	6.01012	-4.13188	breast	basal	tumor	Breast Cancer	Primary Tumor	42	0.4622	FALSE	6.52043	0.55238	NA	NA	6.52043	NA
TCGA-BP-4327-01	TCGA-BP-4327-01	15.3893	10.551	kidney	kidney clear cell carcinoma	tumor	Kidney Cancer	Primary Tumor	4	0.7714	FALSE	-4.70243	8.72254	NA	NA	-4.70243	NA
TCGA-44-6775-01	TCGA-44-6775-01	5.73585	3.91462	lung	lung adenocarcinoma	tumor	Lung Cancer	Primary Tumor	8	0.7367	FALSE	-4.77205	-4.6318	NA	NA	-4.77205	NA
TCGA-QR-A6GW-01	TCGA-QR-A6GW-01	5.72704	-13.658	adrenal	pheochromocytoma & paraganglioma	tumor	Adrenal Cancer	Primary Tumor	24	NA	FALSE	0.959481	9.47392	NA	NA	0.959481	NA
TCGA-ZG-A9ND-01	TCGA-ZG-A9ND-01	-8.19529	0.689883	prostate	prostate adenocarcinoma	tumor	Prostate Cancer	Primary Tumor	15	0.8341	FALSE	2.80207	-12.416	NA	NA	2.80207	NA
TCGA-AX-A3G9-01	TCGA-AX-A3G9-01	10.743	-0.906089	uterus	uterine endometrioid	tumor	Endometrial/Uterine Cancer	Primary Tumor	29	0.9153	FALSE	1.26284	0.115368	NA	NA	1.26284	NA
TCGA-D3-A51J-06	TCGA-D3-A51J-06	9.82809	-12.2174	skin	transitory	tumor	Skin Cancer	Metastatic	3	0.4934	FALSE	8.10011	4.15099	NA	NA	8.10011	NA
TCGA-HT-A5R5-01	TCGA-HT-A5R5-01	0.562171	-7.19215	central_nervous_system	glioma	tumor	Brain Cancer	Primary Tumor	21	0.8107	FALSE	6.47659	12.6826	NA	NA	6.47659	NA
TCGA-HZ-8637-01	TCGA-HZ-8637-01	4.16116	1.62894	pancreas	adenocarcinoma	tumor	Pancreatic Cancer	Primary Tumor	50	NA	FALSE	-9.3699	-1.97705	NA	NA	-9.3699	NA
TCGA-ED-A4XI-01	TCGA-ED-A4XI-01	17.6354	-8.44876	liver	hepatocellular carcinoma	tumor	Liver Cancer	Primary Tumor	14	0.7416	FALSE	-2.46977	5.98909	NA	NA	-2.46977	NA
TARGET-20-PAPWHS-09	TARGET-20-PAPWHS-09	-2.51435	1.45607	blood	acute myeloid leukemia	tumor	Leukemia	NA	32	NA	FALSE	14.2402	0.439396	NA	NA	14.2402	NA
TCGA-DK-A6B6-01	TCGA-DK-A6B6-01	11.6405	9.27816	urinary_tract	bladder urothelial carcinoma	tumor	Bladder Cancer	Primary Tumor	56	0.7913	FALSE	1.82919	-5.96285	NA	NA	1.82919	NA
TCGA-75-7025-01	TCGA-75-7025-01	5.10171	4.02636	lung	lung adenocarcinoma	tumor	Lung Cancer	Primary Tumor	8	0.5637	FALSE	-6.75375	-3.34465	NA	NA	-6.75375	NA
TCGA-BR-4370-01	TCGA-BR-4370-01	12.5382	2.01006	gastric	stomach adenocarcinoma	tumor	Gastric Cancer	Primary Tumor	5	NA	FALSE	-7.48675	-0.291553	NA	NA	-7.48675	NA
TCGA-2Y-A9H3-01	TCGA-2Y-A9H3-01	17.1734	-7.14099	liver	hepatocellular carcinoma	tumor	Liver Cancer	Primary Tumor	14	0.65	FALSE	-2.87355	7.42684	NA	NA	-2.87355	NA
TCGA-12-0616-01	TCGA-12-0616-01	-1.97799	-7.30603	central_nervous_system	glioblastoma multiforme	tumor	Brain Cancer	Primary Tumor	7	0.8265	FALSE	4.36633	10.7673	NA	NA	4.36633	NA
TCGA-F2-A44G-01	TCGA-F2-A44G-01	10.641	1.56389	pancreas	adenocarcinoma	tumor	Pancreatic Cancer	Primary Tumor	17	NA	FALSE	-7.99355	-2.33295	NA	NA	-7.99355	NA
TCGA-T2-A6X0-01	TCGA-T2-A6X0-01	7.3722	8.41655	upper_aerodigestive	upper aerodigestive squamous	tumor	Head and Neck Cancer	Primary Tumor	10	0.7112	FALSE	-1.46606	-1.09323	NA	NA	-1.46606	NA
TCGA-HU-A4H6-01	TCGA-HU-A4H6-01	13.8746	2.28284	gastric	stomach adenocarcinoma	tumor	Gastric Cancer	Primary Tumor	5	NA	FALSE	-7.95967	1.23752	NA	NA	-7.95967	NA
TCGA-LN-A8HZ-01	TCGA-LN-A8HZ-01	7.37539	7.69836	esophagus	esophageal carcinoma	tumor	Esophageal Cancer	Primary Tumor	10	NA	FALSE	-1.40835	-1.88506	NA	NA	-1.40835	NA
TARGET-10-PAPDWT-04	TARGET-10-PAPDWT-04	-1.52459	5.454	blood	acute lymphoblastic leukemia	tumor	Leukemia	NA	26	NA	FALSE	11.1862	-0.440706	NA	NA	11.1862	NA
TCGA-RD-A7C1-01	TCGA-RD-A7C1-01	13.7722	2.26284	gastric	stomach adenocarcinoma	tumor	Gastric Cancer	Primary Tumor	5	NA	FALSE	-7.98161	1.43732	NA	NA	-7.98161	NA
TCGA-DQ-5629-01	TCGA-DQ-5629-01	8.18495	8.01004	upper_aerodigestive	upper aerodigestive squamous	tumor	Head and Neck Cancer	Primary Tumor	10	0.7548	FALSE	-1.33858	-1.49209	NA	NA	-1.33858	NA
TCGA-CU-A72E-01	TCGA-CU-A72E-01	8.97804	5.53775	urinary_tract	bladder urothelial carcinoma	tumor	Bladder Cancer	Primary Tumor	11	0.6573	FALSE	0.858097	-4.35193	NA	NA	0.858097	NA
TCGA-C8-A26W-01	TCGA-C8-A26W-01	3.06639	12.065	breast	luminal B	tumor	Breast Cancer	Primary Tumor	0	0.7058	FALSE	-5.22034	-10.908	NA	NA	-5.22034	NA
TCGA-GM-A2DF-01	TCGA-GM-A2DF-01	9.34754	11.7259	breast	basal	tumor	Breast Cancer	Primary Tumor	23	0.529	FALSE	-3.36472	-7.92417	NA	NA	-3.36472	NA
TCGA-2F-A9KR-01	TCGA-2F-A9KR-01	11.8275	7.9978	urinary_tract	bladder urothelial carcinoma	tumor	Bladder Cancer	Primary Tumor	31	0.9164	FALSE	1.11436	-5.83925	NA	NA	1.11436	NA
TCGA-HZ-7923-01	TCGA-HZ-7923-01	4.21837	1.59192	pancreas	adenocarcinoma	tumor	Pancreatic Cancer	Primary Tumor	50	NA	FALSE	-9.44894	-2.24912	NA	NA	-9.44894	NA
TCGA-RD-A7BW-01	TCGA-RD-A7BW-01	9.02701	0.871756	gastric	stomach adenocarcinoma	tumor	Gastric Cancer	Primary Tumor	28	NA	TRUE	-7.72267	-1.15237	NA	NA	-7.72267	NA
TCGA-56-8309-01	TCGA-56-8309-01	9.51774	7.33962	lung	lung squamous cell carcinoma	tumor	Lung Cancer	Primary Tumor	13	0.4192	FALSE	-2.57324	-1.51362	NA	NA	-2.57324	NA
TARGET-30-PANWRR-01	TARGET-30-PANWRR-01	2.22723	-11.5042	peripheral_nervous_system	neuroblastoma	tumor	Neuroblastoma	NA	33	NA	FALSE	4.05009	8.58663	NA	NA	4.05009	NA
TCGA-DU-A5TU-01	TCGA-DU-A5TU-01	0.41419	-7.8411	central_nervous_system	glioma	tumor	Brain Cancer	Primary Tumor	21	0.7866	FALSE	6.28979	11.5086	NA	NA	6.28979	NA
TCGA-FR-A728-01	TCGA-FR-A728-01	9.69946	-12.7855	skin	transitory	tumor	Skin Cancer	Primary Tumor	3	0.6154	FALSE	7.07478	5.18597	NA	NA	7.07478	NA
TCGA-SB-A76C-01	TCGA-SB-A76C-01	4.28385	-8.56185	germ_cell	seminoma	tumor	Germ Cell Cancer	Primary Tumor	47	NA	FALSE	-8.08741	-5.97378	NA	NA	-8.08741	NA
TCGA-24-1471-01	TCGA-24-1471-01	11.6703	-3.66775	ovary	ovarian serous cystadenocarcinoma	tumor	Ovarian Cancer	Primary Tumor	2	0.9055	FALSE	-1.43798	2.80703	NA	NA	-1.43798	NA
TCGA-DX-AATS-01	TCGA-DX-AATS-01	6.04989	-2.72992	soft_tissue	sarcoma	tumor	Sarcoma	Primary Tumor	12	NA	TRUE	6.35141	0.750033	NA	NA	6.35141	NA
TCGA-77-8139-01	TCGA-77-8139-01	9.16361	7.88249	lung	lung squamous cell carcinoma	tumor	Lung Cancer	Primary Tumor	13	0.4474	FALSE	-2.24463	-1.24399	NA	NA	-2.24463	NA
TCGA-HU-A4H2-01	TCGA-HU-A4H2-01	13.3339	2.36388	gastric	stomach adenocarcinoma	tumor	Gastric Cancer	Primary Tumor	5	NA	FALSE	-7.81821	1.35853	NA	NA	-7.81821	NA
TARGET-10-PARIAD-04	TARGET-10-PARIAD-04	-0.311422	7.06906	blood	acute lymphoblastic leukemia	tumor	Leukemia	NA	26	NA	FALSE	11.3551	-0.930204	NA	NA	11.3551	NA
TCGA-CR-7368-01	TCGA-CR-7368-01	8.6814	4.98059	upper_aerodigestive	upper aerodigestive squamous	tumor	Head and Neck Cancer	Primary Tumor	11	0.7859	FALSE	-1.01646	-2.49077	NA	NA	-1.01646	NA
TCGA-D8-A1JH-01	TCGA-D8-A1JH-01	5.16813	12.9649	breast	luminal A	tumor	Breast Cancer	Primary Tumor	19	0.6126	FALSE	-6.5918	-11.156	NA	NA	-6.5918	NA
TARGET-10-PARIAD-03	TARGET-10-PARIAD-03	-0.3672	6.76559	blood	acute lymphoblastic leukemia	tumor	Leukemia	NA	26	NA	FALSE	11.4682	-0.555216	NA	NA	11.4682	NA
TCGA-S9-A6WP-01	TCGA-S9-A6WP-01	0.867671	-5.62392	central_nervous_system	glioma	tumor	Brain Cancer	Primary Tumor	66	0.9062	FALSE	7.78811	11.911	NA	NA	7.78811	NA
TCGA-JV-A5VE-01	TCGA-JV-A5VE-01	4.37756	-1.85426	soft_tissue	leiomyosarcoma	tumor	Sarcoma	Primary Tumor	62	NA	FALSE	3.97351	3.64106	NA	NA	3.97351	NA
TARGET-20-PARMZF-09	TARGET-20-PARMZF-09	-3.71089	1.94218	blood	acute myeloid leukemia	tumor	Leukemia	NA	32	NA	FALSE	14.8818	1.1015	NA	NA	14.8818	NA
TCGA-05-5429-01	TCGA-05-5429-01	11.2266	1.73436	lung	lung adenocarcinoma	tumor	Lung Cancer	Primary Tumor	17	0.7911	FALSE	-7.57555	-2.08964	NA	NA	-7.57555	NA
TCGA-QS-A744-01	TCGA-QS-A744-01	9.79998	-1.45172	uterus	uterine endometrioid	tumor	Endometrial/Uterine Cancer	Primary Tumor	29	0.9253	FALSE	2.17744	-0.925716	NA	NA	2.17744	NA
TCGA-97-7546-01	TCGA-97-7546-01	5.1076	3.78176	lung	lung adenocarcinoma	tumor	Lung Cancer	Primary Tumor	8	0.6975	FALSE	-6.37505	-3.67759	NA	NA	-6.37505	NA
TCGA-BJ-A3EZ-01	TCGA-BJ-A3EZ-01	13.0768	-6.83037	thyroid	thyroid carcinoma	tumor	Thyroid Cancer	Primary Tumor	6	0.8873	FALSE	-3.0753	14.1592	NA	NA	-3.0753	NA
TCGA-IG-A625-01	TCGA-IG-A625-01	6.60007	7.23814	esophagus	esophageal carcinoma	tumor	Esophageal Cancer	Primary Tumor	10	NA	FALSE	-1.97571	-1.74714	NA	NA	-1.97571	NA
TCGA-A2-A3XT-01	TCGA-A2-A3XT-01	9.19663	11.526	breast	basal	tumor	Breast Cancer	Primary Tumor	23	0.6632	FALSE	-3.83556	-7.42845	NA	NA	-3.83556	NA
TARGET-50-PAKRVH-01	TARGET-50-PAKRVH-01	9.49555	-6.48025	kidney	wilms tumor	tumor	Kidney Cancer	NA	37	NA	FALSE	8.4189	-4.00374	NA	NA	8.4189	NA
TCGA-FT-A61P-01	TCGA-FT-A61P-01	9.34459	3.50161	urinary_tract	bladder urothelial carcinoma	tumor	Bladder Cancer	Primary Tumor	17	0.7148	FALSE	-0.117987	-4.79435	NA	NA	-0.117987	NA
TCGA-VS-A9V1-01	TCGA-VS-A9V1-01	11.4445	2.58668	cervix	NA	tumor	Cervical Cancer	Primary Tumor	5	0.8223	FALSE	1.56594	-1.90679	NA	NA	1.56594	NA
TCGA-EY-A2ON-01	TCGA-EY-A2ON-01	11.6857	-0.980517	uterus	uterine endometrioid	tumor	Endometrial/Uterine Cancer	Primary Tumor	58	0.8679	FALSE	2.09891	-0.157094	NA	NA	2.09891	NA
TCGA-EJ-7781-01	TCGA-EJ-7781-01	-7.75698	1.10333	prostate	prostate adenocarcinoma	tumor	Prostate Cancer	Primary Tumor	15	0.8942	FALSE	4.85951	-10.7028	NA	NA	4.85951	NA
TCGA-AB-2912-03	TCGA-AB-2912-03	-1.66321	2.46467	blood	acute myeloid leukemia	tumor	Leukemia	Primary Blood Derived Cancer - Peripheral Blood	45	NA	FALSE	11.7147	2.25616	NA	NA	11.7147	NA
TCGA-28-5215-01	TCGA-28-5215-01	-1.38415	-7.38537	central_nervous_system	glioblastoma multiforme	tumor	Brain Cancer	Primary Tumor	7	0.7838	FALSE	3.84049	12.0893	NA	NA	3.84049	NA
TCGA-G6-A5PC-01	TCGA-G6-A5PC-01	15.87	10.8553	kidney	kidney clear cell carcinoma	tumor	Kidney Cancer	Primary Tumor	4	0.6597	FALSE	-5.64299	7.62656	NA	NA	-5.64299	NA
TCGA-AO-A1KR-01	TCGA-AO-A1KR-01	9.63778	11.3464	breast	basal	tumor	Breast Cancer	Primary Tumor	23	0.7423	FALSE	-3.03456	-7.89248	NA	NA	-3.03456	NA
TCGA-CQ-A4C6-01	TCGA-CQ-A4C6-01	13.6936	6.29842	upper_aerodigestive	upper aerodigestive squamous	tumor	Head and Neck Cancer	Primary Tumor	9	0.6573	FALSE	-1.77195	-4.30094	NA	NA	-1.77195	NA
TCGA-FU-A3HZ-01	TCGA-FU-A3HZ-01	6.57932	5.58317	cervix	NA	tumor	Cervical Cancer	Primary Tumor	69	0.6126	FALSE	1.43758	-1.05547	NA	NA	1.43758	NA
TCGA-BB-4223-01	TCGA-BB-4223-01	8.3007	7.31654	upper_aerodigestive	upper aerodigestive squamous	tumor	Head and Neck Cancer	Primary Tumor	13	0.7473	FALSE	-0.599582	-1.35932	NA	NA	-0.599582	NA
TCGA-19-2620-01	TCGA-19-2620-01	-1.09369	-7.90262	central_nervous_system	glioblastoma multiforme	tumor	Brain Cancer	Primary Tumor	7	0.8299	FALSE	4.72161	11.9519	NA	NA	4.72161	NA
TARGET-30-PARHAM-02	TARGET-30-PARHAM-02	3.14035	-12.0377	peripheral_nervous_system	neuroblastoma	tumor	Neuroblastoma	NA	33	NA	FALSE	3.2368	8.27901	NA	NA	3.2368	NA
TCGA-GS-A9TQ-01	TCGA-GS-A9TQ-01	0.840686	-1.13112	lymphocyte	diffuse large B-cell lymphoma	tumor	Lymphoma	Primary Tumor	40	NA	FALSE	7.23685	-6.74098	NA	NA	7.23685	NA
TARGET-10-PARGVZ-04	TARGET-10-PARGVZ-04	-0.760767	5.66311	blood	acute lymphoblastic leukemia	tumor	Leukemia	NA	26	NA	FALSE	12.0533	-0.698221	NA	NA	12.0533	NA
TCGA-BP-4999-01	TCGA-BP-4999-01	15.739	9.91742	kidney	kidney clear cell carcinoma	tumor	Kidney Cancer	Primary Tumor	4	0.6181	FALSE	-4.28057	10.5692	NA	NA	-4.28057	NA
TCGA-EA-A78R-01	TCGA-EA-A78R-01	8.47905	5.54726	cervix	NA	tumor	Cervical Cancer	Primary Tumor	11	0.7653	FALSE	0.76335	-3.06797	NA	NA	0.76335	NA
TCGA-EL-A3T8-01	TCGA-EL-A3T8-01	14.7408	-6.15395	thyroid	thyroid carcinoma	tumor	Thyroid Cancer	Primary Tumor	6	0.9416	FALSE	-2.36427	15.7364	NA	NA	-2.36427	NA
TARGET-20-PASCCS-09	TARGET-20-PASCCS-09	-4.11066	2.80028	blood	acute myeloid leukemia	tumor	Leukemia	NA	36	NA	FALSE	13.9339	0.743028	NA	NA	13.9339	NA
TCGA-S9-A6U5-01	TCGA-S9-A6U5-01	1.34655	-6.89413	central_nervous_system	glioma	tumor	Brain Cancer	Primary Tumor	21	0.8934	FALSE	7.60571	11.9197	NA	NA	7.60571	NA
TCGA-EE-A3JI-06	TCGA-EE-A3JI-06	10.098	-12.8849	skin	transitory	tumor	Skin Cancer	Metastatic	3	0.9082	FALSE	6.91332	4.07644	NA	NA	6.91332	NA
TCGA-XY-A8S2-01	TCGA-XY-A8S2-01	4.90503	-8.17855	germ_cell	non-seminoma	tumor	Germ Cell Cancer	Primary Tumor	47	NA	FALSE	3.85591	-3.60585	NA	NA	3.85591	NA
TCGA-E2-A1IL-01	TCGA-E2-A1IL-01	3.26274	13.3882	breast	luminal A	tumor	Breast Cancer	Primary Tumor	0	0.8323	FALSE	-6.29722	-11.5404	NA	NA	-6.29722	NA
TCGA-BH-A1EW-01	TCGA-BH-A1EW-01	3.18527	13.1085	breast	luminal A	tumor	Breast Cancer	Primary Tumor	0	0.5972	FALSE	-5.7779	-11.526	NA	NA	-5.7779	NA
TCGA-F5-6813-01	TCGA-F5-6813-01	16.9112	0.124898	colorectal	rectum adenocarcinoma	tumor	Colon/Colorectal Cancer	Primary Tumor	1	0.7948	FALSE	-9.93035	1.16247	NA	NA	-9.93035	NA
TCGA-DK-A3IQ-01	TCGA-DK-A3IQ-01	11.0824	7.55852	urinary_tract	bladder urothelial carcinoma	tumor	Bladder Cancer	Primary Tumor	31	0.6289	FALSE	0.032125	-5.671	NA	NA	0.032125	NA
TCGA-JW-A5VG-01	TCGA-JW-A5VG-01	10.4874	5.27398	cervix	NA	tumor	Cervical Cancer	Primary Tumor	18	0.8486	FALSE	0.0526563	-3.3391	NA	NA	0.0526563	NA
TCGA-SP-A6QJ-01	TCGA-SP-A6QJ-01	5.95178	-12.3217	adrenal	pheochromocytoma & paraganglioma	tumor	Adrenal Cancer	Primary Tumor	24	NA	FALSE	0.547488	8.60124	NA	NA	0.547488	NA
TCGA-CF-A1HR-01	TCGA-CF-A1HR-01	12.3577	8.41983	urinary_tract	bladder urothelial carcinoma	tumor	Bladder Cancer	Primary Tumor	31	0.5576	FALSE	0.994597	-5.54932	NA	NA	0.994597	NA
TCGA-19-1389-02	TCGA-19-1389-02	5.26232	-1.85279	central_nervous_system	glioblastoma multiforme	tumor	Brain Cancer	Recurrent Tumor	12	0.6013	TRUE	3.32147	10.5792	NA	NA	3.32147	NA
TCGA-C5-A1MJ-01	TCGA-C5-A1MJ-01	12.2772	1.84161	cervix	NA	tumor	Cervical Cancer	Primary Tumor	5	0.7699	FALSE	-9.09979	1.07251	NA	NA	-9.09979	NA
TCGA-E9-A3Q9-01	TCGA-E9-A3Q9-01	1.72335	12.2214	breast	luminal A	tumor	Breast Cancer	Primary Tumor	60	0.7072	FALSE	-3.36264	-9.63122	NA	NA	-3.36264	NA
TCGA-BH-A0DL-01	TCGA-BH-A0DL-01	9.05677	5.03683	breast	basal	tumor	Breast Cancer	Primary Tumor	11	0.6655	FALSE	-0.7583	-1.8528	NA	NA	-0.7583	NA
TCGA-QH-A6X8-01	TCGA-QH-A6X8-01	-2.42104	-4.86258	central_nervous_system	glioma	tumor	Brain Cancer	Primary Tumor	39	0.9651	FALSE	7.95436	11.9185	NA	NA	7.95436	NA
TCGA-DJ-A2Q7-01	TCGA-DJ-A2Q7-01	14.8736	-5.14937	thyroid	thyroid carcinoma	tumor	Thyroid Cancer	Primary Tumor	6	0.7999	FALSE	-3.66381	14.8327	NA	NA	-3.66381	NA
TCGA-UZ-A9PJ-01	TCGA-UZ-A9PJ-01	19.2517	5.45214	kidney	papillary renal cell carcinoma	tumor	Kidney Cancer	Primary Tumor	22	0.9469	FALSE	-8.91722	7.36199	NA	NA	-8.91722	NA
TARGET-30-PATEPF-01	TARGET-30-PATEPF-01	2.30502	-12.0396	peripheral_nervous_system	neuroblastoma	tumor	Neuroblastoma	NA	33	NA	FALSE	3.84359	8.75456	NA	NA	3.84359	NA
TCGA-99-7458-01	TCGA-99-7458-01	5.34913	4.06861	lung	lung adenocarcinoma	tumor	Lung Cancer	Primary Tumor	8	0.4759	FALSE	-6.13047	-3.73697	NA	NA	-6.13047	NA
TARGET-10-PAPJXI-09	TARGET-10-PAPJXI-09	-1.59434	6.58163	blood	acute lymphoblastic leukemia	tumor	Leukemia	NA	26	NA	FALSE	11.8089	-1.19192	NA	NA	11.8089	NA
TCGA-M8-A5N4-01	TCGA-M8-A5N4-01	10.33	2.16787	pancreas	adenocarcinoma	tumor	Pancreatic Cancer	Primary Tumor	17	NA	FALSE	-8.10637	-2.21096	NA	NA	-8.10637	NA
TCGA-AN-A0AL-01	TCGA-AN-A0AL-01	8.63622	12.1895	breast	basal	tumor	Breast Cancer	Primary Tumor	23	0.6126	FALSE	-4.36758	-8.18451	NA	NA	-4.36758	NA
TCGA-UY-A78N-01	TCGA-UY-A78N-01	11.0768	9.17726	urinary_tract	bladder urothelial carcinoma	tumor	Bladder Cancer	Primary Tumor	56	0.9302	FALSE	1.57474	-6.11942	NA	NA	1.57474	NA
TCGA-EM-A3ST-01	TCGA-EM-A3ST-01	14.402	-4.27529	thyroid	thyroid carcinoma	tumor	Thyroid Cancer	Primary Tumor	44	0.9534	FALSE	-1.50349	13.6546	NA	NA	-1.50349	NA
TCGA-DX-A8BK-01	TCGA-DX-A8BK-01	6.8519	-3.46945	soft_tissue	undifferentiated pleomorphic sarcoma	tumor	Sarcoma	Primary Tumor	38	NA	FALSE	5.33186	0.672086	NA	NA	5.33186	NA
TCGA-67-3772-01	TCGA-67-3772-01	5.72316	3.86067	lung	lung adenocarcinoma	tumor	Lung Cancer	Primary Tumor	8	0.5707	FALSE	-5.12136	-3.52876	NA	NA	-5.12136	NA
TCGA-04-1514-01	TCGA-04-1514-01	9.91946	-2.99751	ovary	ovarian serous cystadenocarcinoma	tumor	Ovarian Cancer	Primary Tumor	2	1	FALSE	0.794269	3.89312	NA	NA	0.794269	NA
TCGA-B6-A0WW-01	TCGA-B6-A0WW-01	3.68527	12.7864	breast	luminal B	tumor	Breast Cancer	Primary Tumor	0	0.8315	FALSE	-4.16552	-11.2122	NA	NA	-4.16552	NA
TCGA-AB-2900-03	TCGA-AB-2900-03	-1.98034	1.81166	blood	acute myeloid leukemia	tumor	Leukemia	Primary Blood Derived Cancer - Peripheral Blood	45	NA	FALSE	11.4825	1.39416	NA	NA	11.4825	NA
TCGA-AR-A1AI-01	TCGA-AR-A1AI-01	8.98772	11.4588	breast	basal	tumor	Breast Cancer	Primary Tumor	23	0.5233	FALSE	-4.26947	-7.42308	NA	NA	-4.26947	NA
TCGA-HE-7128-01	TCGA-HE-7128-01	18.9619	6.59137	kidney	papillary renal cell carcinoma	tumor	Kidney Cancer	Primary Tumor	22	0.5397	FALSE	-7.91655	8.02785	NA	NA	-7.91655	NA
TCGA-CN-A63V-01	TCGA-CN-A63V-01	11.9502	5.193	upper_aerodigestive	upper aerodigestive squamous	tumor	Head and Neck Cancer	Primary Tumor	9	0.6159	FALSE	-0.723302	-4.39179	NA	NA	-0.723302	NA
TCGA-HC-A631-01	TCGA-HC-A631-01	-8.71927	-0.455531	prostate	prostate adenocarcinoma	tumor	Prostate Cancer	Primary Tumor	20	0.9822	FALSE	2.94437	-12.1966	NA	NA	2.94437	NA
TCGA-OL-A5RZ-01	TCGA-OL-A5RZ-01	3.79777	11.1419	breast	HER2-enriched	tumor	Breast Cancer	Primary Tumor	0	0.9095	FALSE	-3.5205	-9.50861	NA	NA	-3.5205	NA
TCGA-HT-7610-01	TCGA-HT-7610-01	-1.5935	-4.6134	central_nervous_system	glioma	tumor	Brain Cancer	Primary Tumor	39	0.9705	FALSE	7.48296	13.7519	NA	NA	7.48296	NA
TCGA-CR-7397-01	TCGA-CR-7397-01	12.1255	5.74862	upper_aerodigestive	upper aerodigestive squamous	tumor	Head and Neck Cancer	Primary Tumor	9	0.5464	FALSE	-2.33431	-4.52426	NA	NA	-2.33431	NA
TCGA-85-7710-01	TCGA-85-7710-01	9.26852	5.99678	lung	lung squamous cell carcinoma	tumor	Lung Cancer	Primary Tumor	11	0.8126	FALSE	-1.61706	-1.57752	NA	NA	-1.61706	NA
TCGA-D9-A3Z1-06	TCGA-D9-A3Z1-06	9.92432	-13.0267	skin	melanocytic	tumor	Skin Cancer	Metastatic	3	0.5976	FALSE	7.75404	4.3002	NA	NA	7.75404	NA
TCGA-D8-A1JL-01	TCGA-D8-A1JL-01	8.55974	11.4423	breast	basal	tumor	Breast Cancer	Primary Tumor	23	0.4777	FALSE	-4.90124	-7.23878	NA	NA	-4.90124	NA
TCGA-F9-A97G-01	TCGA-F9-A97G-01	17.6427	7.26151	kidney	papillary renal cell carcinoma	tumor	Kidney Cancer	Primary Tumor	27	0.7466	FALSE	-7.28645	8.14285	NA	NA	-7.28645	NA
TCGA-05-4395-01	TCGA-05-4395-01	8.08528	2.42565	lung	lung adenocarcinoma	tumor	Lung Cancer	Primary Tumor	25	0.7424	FALSE	-3.76466	-3.04721	NA	NA	-3.76466	NA
TARGET-50-PAECJB-01	TARGET-50-PAECJB-01	9.83218	-6.97386	kidney	wilms tumor	tumor	Kidney Cancer	NA	37	NA	FALSE	7.89586	-3.61627	NA	NA	7.89586	NA
TCGA-HT-7875-01	TCGA-HT-7875-01	-2.43899	-4.67881	central_nervous_system	glioma	tumor	Brain Cancer	Primary Tumor	39	0.9885	FALSE	8.14169	12.8957	NA	NA	8.14169	NA
TCGA-HC-A6AQ-01	TCGA-HC-A6AQ-01	-8.3727	1.28863	prostate	prostate adenocarcinoma	tumor	Prostate Cancer	Primary Tumor	15	0.974	FALSE	1.09742	-11.7994	NA	NA	1.09742	NA
TCGA-AB-2942-03	TCGA-AB-2942-03	-4.14091	1.7304	blood	acute myeloid leukemia	tumor	Leukemia	Primary Blood Derived Cancer - Peripheral Blood	41	NA	FALSE	11.1328	2.07733	NA	NA	11.1328	NA
TCGA-A7-A0DB-01	TCGA-A7-A0DB-01	3.74778	11.1504	breast	luminal A	tumor	Breast Cancer	Primary Tumor	0	0.6494	FALSE	-3.06182	-10.1067	NA	NA	-3.06182	NA
TARGET-50-PAJMFY-01	TARGET-50-PAJMFY-01	9.36735	-6.30995	kidney	wilms tumor	tumor	Kidney Cancer	NA	37	NA	FALSE	8.51423	-3.99932	NA	NA	8.51423	NA
TCGA-ZF-AA56-01	TCGA-ZF-AA56-01	9.19164	5.96749	urinary_tract	bladder urothelial carcinoma	tumor	Bladder Cancer	Primary Tumor	11	0.6573	FALSE	0.183895	-4.52264	NA	NA	0.183895	NA
TARGET-10-PANWHJ-09	TARGET-10-PANWHJ-09	-1.631	5.80923	blood	acute lymphoblastic leukemia	tumor	Leukemia	NA	16	NA	FALSE	11.1831	-0.587945	NA	NA	11.1831	NA
TCGA-DX-AB35-01	TCGA-DX-AB35-01	7.08375	-4.55954	soft_tissue	dedifferentiated liposarcoma	tumor	Sarcoma	Primary Tumor	38	NA	FALSE	5.24422	1.8849	NA	NA	5.24422	NA
TCGA-CN-6023-01	TCGA-CN-6023-01	7.92478	8.72175	upper_aerodigestive	upper aerodigestive squamous	tumor	Head and Neck Cancer	Primary Tumor	10	0.6406	FALSE	-2.24515	-0.0991688	NA	NA	-2.24515	NA
TCGA-S8-A6BV-01	TCGA-S8-A6BV-01	14.4426	1.72531	esophagus	esophageal carcinoma	tumor	Esophageal Cancer	Primary Tumor	5	NA	FALSE	-6.12939	1.00401	NA	NA	-6.12939	NA
TCGA-AK-3440-01	TCGA-AK-3440-01	21.1327	-3.36297	kidney	kidney clear cell carcinoma	tumor	Kidney Cancer	Primary Tumor	57	0.9765	FALSE	-8.08713	10.7005	NA	NA	-8.08713	NA
TCGA-22-4595-01	TCGA-22-4595-01	9.19664	7.76513	lung	lung squamous cell carcinoma	tumor	Lung Cancer	Primary Tumor	13	0.8806	FALSE	-2.67503	-1.43769	NA	NA	-2.67503	NA
TCGA-AZ-4684-01	TCGA-AZ-4684-01	15.3797	0.882128	colorectal	colon adenocarcinoma	tumor	Colon/Colorectal Cancer	Primary Tumor	1	0.729	FALSE	-9.65845	1.4723	NA	NA	-9.65845	NA
TCGA-AK-3425-01	TCGA-AK-3425-01	16.3015	10.7554	kidney	kidney clear cell carcinoma	tumor	Kidney Cancer	Primary Tumor	4	0.58	FALSE	-5.04254	10.0181	NA	NA	-5.04254	NA
TCGA-56-5898-01	TCGA-56-5898-01	7.55806	7.35506	lung	lung squamous cell carcinoma	tumor	Lung Cancer	Primary Tumor	10	0.7002	FALSE	-2.76998	-1.12473	NA	NA	-2.76998	NA
TCGA-19-2624-01	TCGA-19-2624-01	-1.65583	-7.46322	central_nervous_system	glioblastoma multiforme	tumor	Brain Cancer	Primary Tumor	7	0.9775	FALSE	4.32205	11.9115	NA	NA	4.32205	NA
TCGA-AX-A3GB-01	TCGA-AX-A3GB-01	10.8969	-0.8383	uterus	uterine endometrioid	tumor	Endometrial/Uterine Cancer	Primary Tumor	29	0.8151	FALSE	1.24254	0.380006	NA	NA	1.24254	NA
TCGA-AR-A1AV-01	TCGA-AR-A1AV-01	3.50026	12.5565	breast	NA	tumor	Breast Cancer	Primary Tumor	0	0.7856	FALSE	-4.69495	-12.3001	NA	NA	-4.69495	NA
TARGET-10-PANFNZ-03	TARGET-10-PANFNZ-03	-1.58195	5.2794	blood	acute lymphoblastic leukemia	tumor	Leukemia	NA	26	NA	FALSE	11.1202	-0.430588	NA	NA	11.1202	NA
TCGA-SX-A71S-01	TCGA-SX-A71S-01	19.0919	5.29761	kidney	papillary renal cell carcinoma	tumor	Kidney Cancer	Primary Tumor	22	0.8874	FALSE	-8.89167	7.70609	NA	NA	-8.89167	NA
TCGA-39-5034-01	TCGA-39-5034-01	5.34369	2.22042	lung	lung squamous cell carcinoma	tumor	Lung Cancer	Primary Tumor	25	0.6667	FALSE	-4.20705	-3.3599	NA	NA	-4.20705	NA
TCGA-C5-A8YT-01	TCGA-C5-A8YT-01	9.69335	-1.49116	cervix	NA	tumor	Cervical Cancer	Primary Tumor	29	0.7995	FALSE	2.48599	-0.579773	NA	NA	2.48599	NA
TCGA-CV-6953-01	TCGA-CV-6953-01	12.488	5.2437	upper_aerodigestive	upper aerodigestive squamous	tumor	Head and Neck Cancer	Primary Tumor	9	0.5896	FALSE	-1.4035	-5.21105	NA	NA	-1.4035	NA
TCGA-DD-A4NN-01	TCGA-DD-A4NN-01	17.2205	-6.35147	liver	hepatocellular carcinoma	tumor	Liver Cancer	Primary Tumor	35	0.9311	FALSE	-3.29678	5.89456	NA	NA	-3.29678	NA
TCGA-4Z-AA7Y-01	TCGA-4Z-AA7Y-01	12.7093	8.96182	urinary_tract	bladder urothelial carcinoma	tumor	Bladder Cancer	Primary Tumor	31	0.7466	FALSE	1.31778	-6.11424	NA	NA	1.31778	NA
TCGA-ET-A39N-01	TCGA-ET-A39N-01	14.6942	-4.2667	thyroid	thyroid carcinoma	tumor	Thyroid Cancer	Primary Tumor	6	0.9023	FALSE	-1.26573	13.8382	NA	NA	-1.26573	NA
TCGA-FV-A496-01	TCGA-FV-A496-01	17.5459	-8.26027	liver	hepatocellular carcinoma	tumor	Liver Cancer	Primary Tumor	14	0.8989	FALSE	-1.95651	6.72607	NA	NA	-1.95651	NA
TCGA-2Z-A9JE-01	TCGA-2Z-A9JE-01	18.8174	5.89116	kidney	papillary renal cell carcinoma	tumor	Kidney Cancer	Primary Tumor	22	0.8679	FALSE	-7.50668	6.48485	NA	NA	-7.50668	NA
TCGA-N7-A4Y0-01	TCGA-N7-A4Y0-01	4.66581	-3.03413	uterus	uterine carcinosarcoma	tumor	Endometrial/Uterine Cancer	Primary Tumor	53	0.5335	FALSE	3.41569	-0.561443	NA	NA	3.41569	NA
TCGA-HD-A633-01	TCGA-HD-A633-01	11.6846	5.57828	upper_aerodigestive	upper aerodigestive squamous	tumor	Head and Neck Cancer	Primary Tumor	9	0.6796	FALSE	-0.477124	-4.05568	NA	NA	-0.477124	NA
TCGA-D8-A1JC-01	TCGA-D8-A1JC-01	3.80453	12.5307	breast	luminal B	tumor	Breast Cancer	Primary Tumor	0	0.832	FALSE	-5.33697	-11.6659	NA	NA	-5.33697	NA
TCGA-BF-A3DM-01	TCGA-BF-A3DM-01	9.19774	-10.7505	skin	transitory	tumor	Skin Cancer	Primary Tumor	52	0.9253	FALSE	6.14316	3.52508	NA	NA	6.14316	NA
TCGA-ZX-AA5X-01	TCGA-ZX-AA5X-01	9.13012	5.06533	cervix	NA	tumor	Cervical Cancer	Primary Tumor	11	0.6837	FALSE	-0.0110533	-2.01123	NA	NA	-0.0110533	NA
TCGA-5M-AAT6-01	TCGA-5M-AAT6-01	13.6816	0.794553	colorectal	colon adenocarcinoma	tumor	Colon/Colorectal Cancer	Primary Tumor	1	0.6712	FALSE	-9.0076	0.981605	NA	NA	-9.0076	NA
TCGA-B0-4842-01	TCGA-B0-4842-01	16.8172	8.2153	kidney	kidney clear cell carcinoma	tumor	Kidney Cancer	Primary Tumor	27	0.4409	FALSE	-5.74713	8.09492	NA	NA	-5.74713	NA
TCGA-30-1861-01	TCGA-30-1861-01	10.4594	-3.72556	ovary	ovarian serous cystadenocarcinoma	tumor	Ovarian Cancer	Primary Tumor	2	0.8456	FALSE	-0.237119	2.99176	NA	NA	-0.237119	NA
TCGA-R8-A73M-01	TCGA-R8-A73M-01	-2.69408	-4.6451	central_nervous_system	glioma	tumor	Brain Cancer	Primary Tumor	39	0.993	FALSE	7.63813	11.2102	NA	NA	7.63813	NA
TCGA-EW-A1OW-01	TCGA-EW-A1OW-01	8.80955	12.6288	breast	basal	tumor	Breast Cancer	Primary Tumor	23	0.7657	FALSE	-4.76327	-6.77441	NA	NA	-4.76327	NA
TCGA-58-A46K-01	TCGA-58-A46K-01	7.61055	8.71293	lung	lung squamous cell carcinoma	tumor	Lung Cancer	Primary Tumor	10	0.7737	FALSE	-1.79361	-0.119043	NA	NA	-1.79361	NA
TCGA-DD-AAEH-01	TCGA-DD-AAEH-01	17.2628	-8.80996	liver	hepatocellular carcinoma	tumor	Liver Cancer	Primary Tumor	14	0.7397	FALSE	-2.45963	6.89112	NA	NA	-2.45963	NA
TARGET-10-PANDWE-03	TARGET-10-PANDWE-03	-1.52627	4.84657	blood	acute lymphoblastic leukemia	tumor	Leukemia	NA	26	NA	FALSE	10.9111	-1.35415	NA	NA	10.9111	NA
TCGA-02-0047-01	TCGA-02-0047-01	-1.1266	-7.45966	central_nervous_system	glioblastoma multiforme	tumor	Brain Cancer	Primary Tumor	7	0.8266	FALSE	4.1729	12.2628	NA	NA	4.1729	NA
TCGA-B6-A2IU-01	TCGA-B6-A2IU-01	3.97497	12.8683	breast	luminal A	tumor	Breast Cancer	Primary Tumor	0	0.852	FALSE	-4.45975	-11.1158	NA	NA	-4.45975	NA
TCGA-XK-AAIR-01	TCGA-XK-AAIR-01	-9.05515	1.15505	prostate	prostate adenocarcinoma	tumor	Prostate Cancer	Primary Tumor	15	0.4821	FALSE	3.64143	-10.8243	NA	NA	3.64143	NA
TCGA-91-7771-01	TCGA-91-7771-01	6.84939	1.76078	lung	lung adenocarcinoma	tumor	Lung Cancer	Primary Tumor	25	0.6621	FALSE	-5.77134	-3.30404	NA	NA	-5.77134	NA
TCGA-C8-A137-01	TCGA-C8-A137-01	5.36479	11.5293	breast	HER2-enriched	tumor	Breast Cancer	Primary Tumor	67	0.874	FALSE	-4.21786	-10.3239	NA	NA	-4.21786	NA
TCGA-DJ-A2PR-01	TCGA-DJ-A2PR-01	13.7995	-6.61481	thyroid	thyroid carcinoma	tumor	Thyroid Cancer	Primary Tumor	6	0.837	FALSE	-3.89381	14.9946	NA	NA	-3.89381	NA
TCGA-IG-A4P3-01	TCGA-IG-A4P3-01	7.0427	6.91957	esophagus	esophageal carcinoma	tumor	Esophageal Cancer	Primary Tumor	10	NA	FALSE	-1.55095	-2.26982	NA	NA	-1.55095	NA
TCGA-B0-5107-01	TCGA-B0-5107-01	15.4189	10.6733	kidney	kidney clear cell carcinoma	tumor	Kidney Cancer	Primary Tumor	4	0.73	FALSE	-6.2352	7.7288	NA	NA	-6.2352	NA
TCGA-AB-2877-03	TCGA-AB-2877-03	-3.78722	0.930625	blood	acute myeloid leukemia	tumor	Leukemia	Primary Blood Derived Cancer - Peripheral Blood	41	NA	FALSE	10.4447	2.38619	NA	NA	10.4447	NA
TCGA-29-2414-01	TCGA-29-2414-01	10.1427	-3.43312	ovary	ovarian serous cystadenocarcinoma	tumor	Ovarian Cancer	Primary Tumor	2	0.903	FALSE	-0.738786	2.90573	NA	NA	-0.738786	NA
TARGET-50-PAJMEN-01	TARGET-50-PAJMEN-01	9.08828	-6.23831	kidney	wilms tumor	tumor	Kidney Cancer	NA	37	NA	FALSE	8.45513	-2.97407	NA	NA	8.45513	NA
TCGA-55-6984-01	TCGA-55-6984-01	11.1557	2.1138	lung	lung adenocarcinoma	tumor	Lung Cancer	Primary Tumor	17	0.7928	FALSE	-7.64061	-1.87135	NA	NA	-7.64061	NA
TCGA-C8-A1HN-01	TCGA-C8-A1HN-01	3.1271	11.7125	breast	luminal B	tumor	Breast Cancer	Primary Tumor	0	0.8408	FALSE	-4.20639	-11.898	NA	NA	-4.20639	NA
TCGA-DX-AB3B-01	TCGA-DX-AB3B-01	4.72142	-3.99054	soft_tissue	synovial sarcoma	tumor	Sarcoma	Primary Tumor	63	NA	FALSE	4.70251	-0.159445	NA	NA	4.70251	NA
TCGA-ET-A39K-01	TCGA-ET-A39K-01	13.6388	-7.02808	thyroid	thyroid carcinoma	tumor	Thyroid Cancer	Primary Tumor	6	0.8806	FALSE	-2.41336	13.524	NA	NA	-2.41336	NA
TARGET-50-PAJNVE-01	TARGET-50-PAJNVE-01	9.59803	-5.59456	kidney	wilms tumor	tumor	Kidney Cancer	NA	37	NA	FALSE	8.03336	-4.00968	NA	NA	8.03336	NA
TCGA-S9-A6TS-01	TCGA-S9-A6TS-01	0.590931	-7.4636	central_nervous_system	glioma	tumor	Brain Cancer	Primary Tumor	21	0.9132	FALSE	7.08688	12.2177	NA	NA	7.08688	NA
TCGA-S9-A6TW-01	TCGA-S9-A6TW-01	1.06649	-7.21887	central_nervous_system	glioma	tumor	Brain Cancer	Primary Tumor	21	0.8867	FALSE	7.27059	11.3772	NA	NA	7.27059	NA
TCGA-XC-AA0X-01	TCGA-XC-AA0X-01	7.17731	6.80503	lung	lung squamous cell carcinoma	tumor	Lung Cancer	Primary Tumor	10	0.6313	FALSE	-2.80453	-0.888391	NA	NA	-2.80453	NA
TCGA-BR-8369-01	TCGA-BR-8369-01	12.4774	2.34301	gastric	stomach adenocarcinoma	tumor	Gastric Cancer	Primary Tumor	5	NA	FALSE	-6.9621	-0.291466	NA	NA	-6.9621	NA
TCGA-QR-A700-01	TCGA-QR-A700-01	5.7163	-11.7302	adrenal	pheochromocytoma & paraganglioma	tumor	Adrenal Cancer	Primary Tumor	24	NA	FALSE	1.02171	8.9347	NA	NA	1.02171	NA
TCGA-G2-A2EK-01	TCGA-G2-A2EK-01	12.1269	8.50337	urinary_tract	bladder urothelial carcinoma	tumor	Bladder Cancer	Primary Tumor	31	0.6932	FALSE	1.27188	-5.88344	NA	NA	1.27188	NA
TCGA-CD-A489-01	TCGA-CD-A489-01	11.4261	2.06573	gastric	stomach adenocarcinoma	tumor	Gastric Cancer	Primary Tumor	17	NA	FALSE	-7.81248	-1.00267	NA	NA	-7.81248	NA
TCGA-E2-A1L8-01	TCGA-E2-A1L8-01	4.03776	12.1119	breast	luminal A	tumor	Breast Cancer	Primary Tumor	0	0.7449	FALSE	-5.21569	-10.679	NA	NA	-5.21569	NA
TCGA-IB-AAUU-01	TCGA-IB-AAUU-01	10.8144	1.0604	pancreas	adenocarcinoma	tumor	Pancreatic Cancer	Primary Tumor	46	NA	FALSE	-8.6042	-2.54048	NA	NA	-8.6042	NA
TCGA-FD-A3SO-01	TCGA-FD-A3SO-01	10.3548	5.13397	urinary_tract	bladder urothelial carcinoma	tumor	Bladder Cancer	Primary Tumor	18	0.6387	FALSE	-0.556036	-3.95904	NA	NA	-0.556036	NA
TARGET-30-PATAYJ-01	TARGET-30-PATAYJ-01	1.95496	-11.5831	peripheral_nervous_system	neuroblastoma	tumor	Neuroblastoma	NA	33	NA	FALSE	4.34169	7.89324	NA	NA	4.34169	NA
TCGA-BP-4344-01	TCGA-BP-4344-01	15.8432	9.68889	kidney	kidney clear cell carcinoma	tumor	Kidney Cancer	Primary Tumor	4	0.5707	FALSE	-4.68624	10.719	NA	NA	-4.68624	NA
TCGA-G4-6302-01	TCGA-G4-6302-01	12.9477	1.53412	colorectal	colon adenocarcinoma	tumor	Colon/Colorectal Cancer	Primary Tumor	5	0.6167	FALSE	-9.23897	-0.561166	NA	NA	-9.23897	NA
TCGA-09-1665-01	TCGA-09-1665-01	11.9593	-4.28618	ovary	ovarian serous cystadenocarcinoma	tumor	Ovarian Cancer	Primary Tumor	2	0.9973	FALSE	-1.44418	2.19694	NA	NA	-1.44418	NA
TCGA-V1-A9Z9-01	TCGA-V1-A9Z9-01	-8.28221	0.995956	prostate	prostate adenocarcinoma	tumor	Prostate Cancer	Primary Tumor	15	0.8428	FALSE	2.94927	-11.2462	NA	NA	2.94927	NA
TCGA-KL-8340-01	TCGA-KL-8340-01	21.0836	-3.28611	kidney	kidney chromophobe	tumor	Kidney Cancer	Primary Tumor	57	0.9093	FALSE	-7.99328	11.0507	NA	NA	-7.99328	NA
TCGA-XE-A8H4-01	TCGA-XE-A8H4-01	5.10823	-8.17053	germ_cell	seminoma	tumor	Germ Cell Cancer	Primary Tumor	47	NA	FALSE	-7.03653	-6.22694	NA	NA	-7.03653	NA
TCGA-50-8459-01	TCGA-50-8459-01	10.0081	2.21789	lung	lung adenocarcinoma	tumor	Lung Cancer	Primary Tumor	17	0.5505	FALSE	-8.5995	-2.43214	NA	NA	-8.5995	NA
TARGET-50-PAJNZS-01	TARGET-50-PAJNZS-01	9.49838	-5.42682	kidney	wilms tumor	tumor	Kidney Cancer	NA	37	NA	FALSE	8.26673	-3.67691	NA	NA	8.26673	NA
TCGA-XU-A92Y-01	TCGA-XU-A92Y-01	1.43672	3.62544	thymus	thymoma	tumor	Thymus Cancer	Primary Tumor	43	NA	FALSE	2.45579	3.07834	NA	NA	2.45579	NA
TCGA-BP-4988-01	TCGA-BP-4988-01	15.6267	9.43739	kidney	kidney clear cell carcinoma	tumor	Kidney Cancer	Primary Tumor	4	0.3341	FALSE	-5.33666	9.01718	NA	NA	-5.33666	NA
TCGA-2Z-A9JR-01	TCGA-2Z-A9JR-01	19.3047	5.7821	kidney	papillary renal cell carcinoma	tumor	Kidney Cancer	Primary Tumor	22	0.7537	FALSE	-8.43458	7.08268	NA	NA	-8.43458	NA
TCGA-F4-6570-01	TCGA-F4-6570-01	14.5922	2.00737	colorectal	colon adenocarcinoma	tumor	Colon/Colorectal Cancer	Primary Tumor	5	0.6576	FALSE	-8.79216	0.997035	NA	NA	-8.79216	NA
TCGA-E3-A3DY-01	TCGA-E3-A3DY-01	14.3845	-6.42349	thyroid	thyroid carcinoma	tumor	Thyroid Cancer	Primary Tumor	6	0.836	FALSE	-3.82489	14.8645	NA	NA	-3.82489	NA
TCGA-DD-A3A3-01	TCGA-DD-A3A3-01	17.567	-7.65504	liver	hepatocellular carcinoma	tumor	Liver Cancer	Primary Tumor	14	0.9291	FALSE	-2.4431	7.999	NA	NA	-2.4431	NA
TCGA-A7-A26J-01	TCGA-A7-A26J-01	3.79186	11.1561	breast	luminal A	tumor	Breast Cancer	Primary Tumor	0	0.7009	FALSE	-3.17002	-10.3606	NA	NA	-3.17002	NA
TCGA-YG-AA3O-06	TCGA-YG-AA3O-06	10.0995	-12.8157	skin	melanocytic	tumor	Skin Cancer	Metastatic	3	0.7686	FALSE	6.66111	4.489	NA	NA	6.66111	NA
TCGA-YL-A8SR-01	TCGA-YL-A8SR-01	-7.2706	0.281083	prostate	prostate adenocarcinoma	tumor	Prostate Cancer	Primary Tumor	20	0.9201	FALSE	3.55321	-11.3763	NA	NA	3.55321	NA
TCGA-98-8023-01	TCGA-98-8023-01	9.74664	7.36855	lung	lung squamous cell carcinoma	tumor	Lung Cancer	Primary Tumor	13	0.4752	FALSE	-2.40815	-1.93662	NA	NA	-2.40815	NA
TCGA-EE-A181-06	TCGA-EE-A181-06	10.8322	-13.186	skin	transitory	tumor	Skin Cancer	Metastatic	3	0.6788	FALSE	7.80418	4.11554	NA	NA	7.80418	NA
TCGA-BH-A0E7-01	TCGA-BH-A0E7-01	3.45528	12.9117	breast	luminal A	tumor	Breast Cancer	Primary Tumor	0	0.8646	FALSE	-4.08032	-12.2428	NA	NA	-4.08032	NA
TCGA-39-5029-01	TCGA-39-5029-01	9.18178	6.35779	lung	lung squamous cell carcinoma	tumor	Lung Cancer	Primary Tumor	13	0.5575	FALSE	-3.13136	-1.62479	NA	NA	-3.13136	NA
TCGA-EJ-A8FP-01	TCGA-EJ-A8FP-01	-8.80299	1.70289	prostate	prostate adenocarcinoma	tumor	Prostate Cancer	Primary Tumor	15	0.8806	FALSE	3.11187	-10.2929	NA	NA	3.11187	NA
TCGA-P5-A72U-01	TCGA-P5-A72U-01	-2.13335	-8.53639	central_nervous_system	glioma	tumor	Brain Cancer	Primary Tumor	7	0.7019	FALSE	4.42634	11.2253	NA	NA	4.42634	NA
TARGET-10-PANSDA-09	TARGET-10-PANSDA-09	-2.91094	7.02075	blood	acute lymphoblastic leukemia	tumor	Leukemia	NA	16	NA	FALSE	11.5001	-1.76664	NA	NA	11.5001	NA
TCGA-BP-4353-01	TCGA-BP-4353-01	16.3992	8.62302	kidney	kidney clear cell carcinoma	tumor	Kidney Cancer	Primary Tumor	27	0.4087	FALSE	-4.55053	10.5784	NA	NA	-4.55053	NA
TARGET-10-PANSDA-04	TARGET-10-PANSDA-04	-2.65558	6.92336	blood	acute lymphoblastic leukemia	tumor	Leukemia	NA	16	NA	FALSE	10.9832	-1.74634	NA	NA	10.9832	NA
TCGA-RB-A7B8-01	TCGA-RB-A7B8-01	10.4297	0.799318	pancreas	adenocarcinoma	tumor	Pancreatic Cancer	Primary Tumor	46	NA	FALSE	-8.41482	-2.12273	NA	NA	-8.41482	NA
TCGA-TT-A6YP-01	TCGA-TT-A6YP-01	5.37918	-11.3088	adrenal	pheochromocytoma & paraganglioma	tumor	Adrenal Cancer	Primary Tumor	24	NA	FALSE	1.78005	9.24081	NA	NA	1.78005	NA
TCGA-CV-A6JO-01	TCGA-CV-A6JO-01	12.8435	5.70931	upper_aerodigestive	upper aerodigestive squamous	tumor	Head and Neck Cancer	Primary Tumor	9	0.7319	FALSE	-1.08323	-4.83302	NA	NA	-1.08323	NA
TCGA-24-1928-01	TCGA-24-1928-01	10.9338	-2.64694	ovary	ovarian serous cystadenocarcinoma	tumor	Ovarian Cancer	Primary Tumor	2	0.7887	FALSE	0.757294	2.84897	NA	NA	0.757294	NA
TCGA-VS-A958-01	TCGA-VS-A958-01	8.7653	4.89778	cervix	NA	tumor	Cervical Cancer	Primary Tumor	11	0.7246	FALSE	0.708829	-2.45837	NA	NA	0.708829	NA
TCGA-BR-A4QI-01	TCGA-BR-A4QI-01	15.1791	0.628062	gastric	stomach adenocarcinoma	tumor	Gastric Cancer	Primary Tumor	1	NA	FALSE	-7.24382	1.44341	NA	NA	-7.24382	NA
TCGA-55-7910-01	TCGA-55-7910-01	5.61907	2.08387	lung	lung adenocarcinoma	tumor	Lung Cancer	Primary Tumor	25	0.7195	FALSE	-4.2795	-3.70389	NA	NA	-4.2795	NA
TCGA-IM-A420-01	TCGA-IM-A420-01	13.0945	-6.08532	thyroid	thyroid carcinoma	tumor	Thyroid Cancer	Primary Tumor	6	0.7958	FALSE	-3.7016	13.2393	NA	NA	-3.7016	NA
TCGA-B0-5693-01	TCGA-B0-5693-01	16.2513	9.83951	kidney	kidney clear cell carcinoma	tumor	Kidney Cancer	Primary Tumor	4	0.7602	FALSE	-3.89705	10.3458	NA	NA	-3.89705	NA
TCGA-FS-A1ZH-06	TCGA-FS-A1ZH-06	8.57542	-10.1321	skin	neural crest-like	tumor	Skin Cancer	Metastatic	52	0.4772	FALSE	7.12667	2.84928	NA	NA	7.12667	NA
TCGA-69-7980-01	TCGA-69-7980-01	5.18931	4.56906	lung	lung adenocarcinoma	tumor	Lung Cancer	Primary Tumor	8	0.7267	FALSE	-5.88515	-3.66713	NA	NA	-5.88515	NA
TCGA-J4-A67S-01	TCGA-J4-A67S-01	-7.34429	-0.1215	prostate	prostate adenocarcinoma	tumor	Prostate Cancer	Primary Tumor	20	0.9322	FALSE	1.1866	-11.6287	NA	NA	1.1866	NA
TCGA-77-7465-01	TCGA-77-7465-01	8.62395	7.79218	lung	lung squamous cell carcinoma	tumor	Lung Cancer	Primary Tumor	13	0.6458	FALSE	-2.20064	-1.64274	NA	NA	-2.20064	NA
TCGA-WC-A882-01	TCGA-WC-A882-01	19.1515	-11.7669	eye	uveal melanoma	tumor	Eye Cancer	Primary Tumor	55	NA	FALSE	6.26427	6.97133	NA	NA	6.26427	NA
TCGA-AQ-A54N-01	TCGA-AQ-A54N-01	9.45393	11.5243	breast	basal	tumor	Breast Cancer	Primary Tumor	23	0.9075	FALSE	-3.09486	-7.63305	NA	NA	-3.09486	NA
TCGA-GS-A9TU-01	TCGA-GS-A9TU-01	0.263132	-0.297371	lymphocyte	diffuse large B-cell lymphoma	tumor	Lymphoma	Primary Tumor	40	NA	FALSE	6.92135	-5.91287	NA	NA	6.92135	NA
TCGA-HT-7606-01	TCGA-HT-7606-01	-2.02384	-5.43333	central_nervous_system	glioma	tumor	Brain Cancer	Primary Tumor	39	0.9622	FALSE	5.61018	11.5552	NA	NA	5.61018	NA
TCGA-DJ-A2PV-01	TCGA-DJ-A2PV-01	14.9507	-5.66616	thyroid	thyroid carcinoma	tumor	Thyroid Cancer	Primary Tumor	6	0.8806	FALSE	-2.87739	15.9429	NA	NA	-2.87739	NA
TCGA-4Z-AA7M-01	TCGA-4Z-AA7M-01	11.992	8.77353	urinary_tract	bladder urothelial carcinoma	tumor	Bladder Cancer	Primary Tumor	31	0.836	FALSE	1.32138	-6.18935	NA	NA	1.32138	NA
TCGA-BL-A3JM-01	TCGA-BL-A3JM-01	6.5578	5.50491	urinary_tract	bladder urothelial carcinoma	tumor	Bladder Cancer	Primary Tumor	69	0.8597	FALSE	1.08572	-1.0594	NA	NA	1.08572	NA
TCGA-ZF-AA4U-01	TCGA-ZF-AA4U-01	12.1512	8.28939	urinary_tract	bladder urothelial carcinoma	tumor	Bladder Cancer	Primary Tumor	31	0.7913	FALSE	1.97191	-5.77486	NA	NA	1.97191	NA
TCGA-ZF-AA53-01	TCGA-ZF-AA53-01	11.6221	5.2614	urinary_tract	bladder urothelial carcinoma	tumor	Bladder Cancer	Primary Tumor	18	0.5451	FALSE	-0.657772	-4.02583	NA	NA	-0.657772	NA
TCGA-CF-A9FF-01	TCGA-CF-A9FF-01	12.6785	8.96634	urinary_tract	bladder urothelial carcinoma	tumor	Bladder Cancer	Primary Tumor	31	0.8606	FALSE	2.4361	-5.37757	NA	NA	2.4361	NA
TCGA-77-8131-01	TCGA-77-8131-01	9.28641	5.05405	lung	lung squamous cell carcinoma	tumor	Lung Cancer	Primary Tumor	11	0.3242	FALSE	-2.81835	-2.57338	NA	NA	-2.81835	NA
TCGA-DJ-A3VK-01	TCGA-DJ-A3VK-01	14.7461	-3.96953	thyroid	thyroid carcinoma	tumor	Thyroid Cancer	Primary Tumor	44	0.8529	FALSE	-1.30988	14.8159	NA	NA	-1.30988	NA
TCGA-AJ-A2QO-01	TCGA-AJ-A2QO-01	10.3515	-0.749555	uterus	uterine endometrioid	tumor	Endometrial/Uterine Cancer	Primary Tumor	29	0.7793	FALSE	1.21327	-0.252851	NA	NA	1.21327	NA
TCGA-VQ-A8DU-01	TCGA-VQ-A8DU-01	12.4837	1.88679	gastric	stomach adenocarcinoma	tumor	Gastric Cancer	Primary Tumor	5	NA	FALSE	-7.66932	1.5569	NA	NA	-7.66932	NA
TCGA-XE-AANV-01	TCGA-XE-AANV-01	4.41363	-8.56585	germ_cell	seminoma	tumor	Germ Cell Cancer	Primary Tumor	47	NA	FALSE	-7.56641	-6.27748	NA	NA	-7.56641	NA
TCGA-AJ-A3NG-01	TCGA-AJ-A3NG-01	9.49019	-1.42011	uterus	uterine endometrioid	tumor	Endometrial/Uterine Cancer	Primary Tumor	29	0.8951	FALSE	2.097	-0.954214	NA	NA	2.097	NA
TCGA-JY-A6FE-01	TCGA-JY-A6FE-01	7.40841	-0.68827	esophagus	esophageal carcinoma	tumor	Esophageal Cancer	Primary Tumor	28	NA	TRUE	6.00538	1.62083	NA	NA	6.00538	NA
TCGA-D8-A73U-01	TCGA-D8-A73U-01	3.78256	11.5316	breast	luminal A	tumor	Breast Cancer	Primary Tumor	0	0.4138	FALSE	-5.21296	-9.25408	NA	NA	-5.21296	NA
TCGA-EL-A4KD-01	TCGA-EL-A4KD-01	14.5258	-4.88986	thyroid	thyroid carcinoma	tumor	Thyroid Cancer	Primary Tumor	6	0.7963	FALSE	-1.89219	15.1198	NA	NA	-1.89219	NA
TCGA-D8-A27N-01	TCGA-D8-A27N-01	5.09289	11.7394	breast	luminal B	tumor	Breast Cancer	Primary Tumor	19	0.7521	FALSE	-4.81276	-10.3634	NA	NA	-4.81276	NA
TCGA-AB-2876-03	TCGA-AB-2876-03	-3.6473	1.25255	blood	acute myeloid leukemia	tumor	Leukemia	Primary Blood Derived Cancer - Peripheral Blood	41	NA	FALSE	11.5103	2.82041	NA	NA	11.5103	NA
TCGA-24-2262-01	TCGA-24-2262-01	12.4423	-2.38162	ovary	ovarian serous cystadenocarcinoma	tumor	Ovarian Cancer	Primary Tumor	2	0.8266	FALSE	0.465265	2.41022	NA	NA	0.465265	NA
TCGA-G7-A8LE-01	TCGA-G7-A8LE-01	18.8862	5.41189	kidney	papillary renal cell carcinoma	tumor	Kidney Cancer	Primary Tumor	22	0.8676	FALSE	-8.91929	7.57208	NA	NA	-8.91929	NA
TCGA-FE-A238-01	TCGA-FE-A238-01	14.3747	-6.64894	thyroid	thyroid carcinoma	tumor	Thyroid Cancer	Primary Tumor	6	0.8668	FALSE	-3.24332	14.9069	NA	NA	-3.24332	NA
TCGA-LL-A8F5-01	TCGA-LL-A8F5-01	8.51097	12.1575	breast	basal	tumor	Breast Cancer	Primary Tumor	23	0.7056	FALSE	-3.25026	-7.6868	NA	NA	-3.25026	NA
TCGA-DQ-7595-01	TCGA-DQ-7595-01	7.97344	5.81788	upper_aerodigestive	upper aerodigestive squamous	tumor	Head and Neck Cancer	Primary Tumor	11	0.6563	FALSE	-1.03395	-2.54142	NA	NA	-1.03395	NA
TCGA-LN-A7HW-01	TCGA-LN-A7HW-01	8.55831	9.10145	esophagus	esophageal carcinoma	tumor	Esophageal Cancer	Primary Tumor	10	NA	FALSE	-2.29984	-2.17378	NA	NA	-2.29984	NA
TCGA-22-5472-01	TCGA-22-5472-01	8.64265	5.9664	lung	lung squamous cell carcinoma	tumor	Lung Cancer	Primary Tumor	11	0.7454	FALSE	-2.84493	-1.21126	NA	NA	-2.84493	NA
TCGA-CR-7371-01	TCGA-CR-7371-01	8.54855	5.48552	upper_aerodigestive	upper aerodigestive squamous	tumor	Head and Neck Cancer	Primary Tumor	11	0.5618	FALSE	-1.75128	-2.16814	NA	NA	-1.75128	NA
TCGA-XJ-A9DK-01	TCGA-XJ-A9DK-01	-9.33344	1.10141	prostate	prostate adenocarcinoma	tumor	Prostate Cancer	Primary Tumor	15	0.9165	FALSE	3.26062	-10.2527	NA	NA	3.26062	NA
TCGA-L5-A88Z-01	TCGA-L5-A88Z-01	6.49196	6.99924	esophagus	esophageal carcinoma	tumor	Esophageal Cancer	Primary Tumor	10	NA	FALSE	-1.39877	-1.83207	NA	NA	-1.39877	NA
TCGA-09-1661-01	TCGA-09-1661-01	10.1252	-3.9614	ovary	ovarian serous cystadenocarcinoma	tumor	Ovarian Cancer	Primary Tumor	2	0.8642	FALSE	-1.90236	2.76103	NA	NA	-1.90236	NA
TCGA-DK-A3IV-01	TCGA-DK-A3IV-01	11.9938	7.98814	urinary_tract	bladder urothelial carcinoma	tumor	Bladder Cancer	Primary Tumor	31	0.6979	FALSE	0.778503	-6.04349	NA	NA	0.778503	NA
TCGA-BP-4174-01	TCGA-BP-4174-01	16.2332	11.276	kidney	kidney clear cell carcinoma	tumor	Kidney Cancer	Primary Tumor	4	0.6605	FALSE	-4.37897	9.42172	NA	NA	-4.37897	NA
TCGA-CV-5973-01	TCGA-CV-5973-01	12.3362	5.5341	upper_aerodigestive	upper aerodigestive squamous	tumor	Head and Neck Cancer	Primary Tumor	9	0.809	FALSE	1.09371	-4.29662	NA	NA	1.09371	NA
TCGA-WE-A8K5-06	TCGA-WE-A8K5-06	10.1787	-12.0265	skin	transitory	tumor	Skin Cancer	Metastatic	3	0.7913	FALSE	6.54608	4.73518	NA	NA	6.54608	NA
TCGA-KS-A4I7-01	TCGA-KS-A4I7-01	14.4768	-6.0922	thyroid	thyroid carcinoma	tumor	Thyroid Cancer	Primary Tumor	6	0.8358	FALSE	-2.39764	14.8871	NA	NA	-2.39764	NA
TCGA-FJ-A3Z9-01	TCGA-FJ-A3Z9-01	12.4037	8.60811	urinary_tract	bladder urothelial carcinoma	tumor	Bladder Cancer	Primary Tumor	31	0.961	FALSE	2.43399	-5.65669	NA	NA	2.43399	NA
TCGA-C8-A8HP-01	TCGA-C8-A8HP-01	4.32496	11.765	breast	HER2-enriched	tumor	Breast Cancer	Primary Tumor	0	0.5794	FALSE	-4.6084	-9.12417	NA	NA	-4.6084	NA
TCGA-DU-6408-01	TCGA-DU-6408-01	1.00215	-7.57142	central_nervous_system	glioma	tumor	Brain Cancer	Primary Tumor	21	0.9051	FALSE	6.55278	12.2106	NA	NA	6.55278	NA
TCGA-XU-A92V-01	TCGA-XU-A92V-01	1.94974	4.3754	thymus	thymoma	tumor	Thymus Cancer	Primary Tumor	43	NA	FALSE	2.02324	2.16584	NA	NA	2.02324	NA
TCGA-CV-A6K1-01	TCGA-CV-A6K1-01	12.485	5.8805	upper_aerodigestive	upper aerodigestive squamous	tumor	Head and Neck Cancer	Primary Tumor	9	0.7019	FALSE	1.18189	-3.99313	NA	NA	1.18189	NA
TCGA-2G-AALR-01	TCGA-2G-AALR-01	17.1283	-4.35455	germ_cell	NA	tumor	Germ Cell Cancer	Primary Tumor	65	NA	FALSE	3.71421	-1.97495	NA	NA	3.71421	NA
TCGA-CN-5358-01	TCGA-CN-5358-01	13.0428	5.91455	upper_aerodigestive	upper aerodigestive squamous	tumor	Head and Neck Cancer	Primary Tumor	9	0.5271	FALSE	-2.77467	-4.07236	NA	NA	-2.77467	NA
TCGA-BH-A6R8-01	TCGA-BH-A6R8-01	2.59021	13.0197	breast	luminal A	tumor	Breast Cancer	Primary Tumor	0	0.7913	FALSE	-3.68709	-11.1662	NA	NA	-3.68709	NA
TCGA-AK-3426-01	TCGA-AK-3426-01	16.003	9.44399	kidney	kidney clear cell carcinoma	tumor	Kidney Cancer	Primary Tumor	4	0.4569	FALSE	-5.72159	7.94068	NA	NA	-5.72159	NA
TCGA-FR-A3R1-01	TCGA-FR-A3R1-01	10.2919	-12.3585	skin	transitory	tumor	Skin Cancer	Primary Tumor	3	0.8345	FALSE	7.49221	4.16381	NA	NA	7.49221	NA
TCGA-BH-A202-01	TCGA-BH-A202-01	4.54544	11.4456	breast	luminal B	tumor	Breast Cancer	Primary Tumor	0	0.6758	FALSE	-4.36847	-10.3735	NA	NA	-4.36847	NA
TCGA-19-0957-02	TCGA-19-0957-02	-0.869974	-7.26728	central_nervous_system	glioblastoma multiforme	tumor	Brain Cancer	Recurrent Tumor	7	0.7888	FALSE	4.80759	12.0403	NA	NA	4.80759	NA
TCGA-EB-A430-01	TCGA-EB-A430-01	10.4243	-13.034	skin	melanocytic	tumor	Skin Cancer	Primary Tumor	3	0.7913	FALSE	6.78306	5.26714	NA	NA	6.78306	NA
TCGA-XF-AAMT-01	TCGA-XF-AAMT-01	10.6817	4.76328	urinary_tract	bladder urothelial carcinoma	tumor	Bladder Cancer	Primary Tumor	18	0.7011	FALSE	-1.12073	-3.62355	NA	NA	-1.12073	NA
TCGA-FG-5964-01	TCGA-FG-5964-01	0.281059	-5.87093	central_nervous_system	glioma	tumor	Brain Cancer	Primary Tumor	66	0.8779	FALSE	7.07468	12.2668	NA	NA	7.07468	NA
TARGET-50-PAKXWB-01	TARGET-50-PAKXWB-01	9.01991	-6.12599	kidney	wilms tumor	tumor	Kidney Cancer	NA	37	NA	FALSE	8.04385	-2.81544	NA	NA	8.04385	NA
TCGA-77-8150-01	TCGA-77-8150-01	7.75089	8.75241	lung	lung squamous cell carcinoma	tumor	Lung Cancer	Primary Tumor	10	0.7102	FALSE	-1.86529	-0.386035	NA	NA	-1.86529	NA
TCGA-DQ-7588-01	TCGA-DQ-7588-01	11.5197	6.43123	upper_aerodigestive	upper aerodigestive squamous	tumor	Head and Neck Cancer	Primary Tumor	9	0.6942	FALSE	-0.786097	-4.42041	NA	NA	-0.786097	NA
TCGA-D3-A2JP-06	TCGA-D3-A2JP-06	9.69051	-12.0536	skin	transitory	tumor	Skin Cancer	Metastatic	3	0.6208	FALSE	7.53386	4.81585	NA	NA	7.53386	NA
TCGA-13-1498-01	TCGA-13-1498-01	12.4438	-4.25666	ovary	ovarian serous cystadenocarcinoma	tumor	Ovarian Cancer	Primary Tumor	2	0.9253	FALSE	-1.1623	2.50827	NA	NA	-1.1623	NA
TARGET-10-PANLIC-09	TARGET-10-PANLIC-09	-2.78251	7.6974	blood	acute lymphoblastic leukemia	tumor	Leukemia	NA	16	NA	FALSE	12.4778	-1.46311	NA	NA	12.4778	NA
TCGA-CE-A13K-01	TCGA-CE-A13K-01	14.7531	-5.53975	thyroid	thyroid carcinoma	tumor	Thyroid Cancer	Primary Tumor	6	0.9431	FALSE	-2.4877	15.7021	NA	NA	-2.4877	NA
TCGA-50-5939-01	TCGA-50-5939-01	8.12441	2.5739	lung	lung adenocarcinoma	tumor	Lung Cancer	Primary Tumor	25	0.5016	FALSE	-4.99998	-2.95059	NA	NA	-4.99998	NA
TCGA-OL-A5RY-01	TCGA-OL-A5RY-01	7.45956	11.4282	breast	normal	tumor	Breast Cancer	Primary Tumor	23	0.3501	FALSE	-4.53091	-8.87292	NA	NA	-4.53091	NA
TCGA-78-7143-01	TCGA-78-7143-01	5.04318	4.44055	lung	lung adenocarcinoma	tumor	Lung Cancer	Primary Tumor	8	0.7784	FALSE	-5.94477	-3.97823	NA	NA	-5.94477	NA
TCGA-XF-A8HB-01	TCGA-XF-A8HB-01	11.0414	7.36174	urinary_tract	bladder urothelial carcinoma	tumor	Bladder Cancer	Primary Tumor	31	0.8893	FALSE	0.79555	-3.61552	NA	NA	0.79555	NA
TCGA-EM-A1CT-01	TCGA-EM-A1CT-01	14.3567	-6.72228	thyroid	thyroid carcinoma	tumor	Thyroid Cancer	Primary Tumor	6	0.8211	FALSE	-2.89576	14.469	NA	NA	-2.89576	NA
TCGA-CR-7390-01	TCGA-CR-7390-01	12.2421	6.01492	upper_aerodigestive	upper aerodigestive squamous	tumor	Head and Neck Cancer	Primary Tumor	9	0.6645	FALSE	-1.44969	-3.20357	NA	NA	-1.44969	NA
TCGA-DB-A64Q-01	TCGA-DB-A64Q-01	1.10826	-5.77249	central_nervous_system	glioma	tumor	Brain Cancer	Primary Tumor	66	0.9745	FALSE	8.12617	12.348	NA	NA	8.12617	NA
TCGA-BP-4795-01	TCGA-BP-4795-01	12.4635	-0.82836	kidney	kidney clear cell carcinoma	tumor	Kidney Cancer	Primary Tumor	58	0.6243	FALSE	-5.87836	10.6993	NA	NA	-5.87836	NA
TCGA-BT-A0S7-01	TCGA-BT-A0S7-01	9.59583	7.06261	urinary_tract	bladder urothelial carcinoma	tumor	Bladder Cancer	Primary Tumor	13	0.6309	FALSE	-0.871615	-2.53061	NA	NA	-0.871615	NA
TCGA-S9-A7IZ-01	TCGA-S9-A7IZ-01	0.471444	-7.27704	central_nervous_system	glioma	tumor	Brain Cancer	Primary Tumor	21	0.8949	FALSE	6.60274	12.7204	NA	NA	6.60274	NA
TCGA-CN-5364-01	TCGA-CN-5364-01	12.2562	6.25985	upper_aerodigestive	upper aerodigestive squamous	tumor	Head and Neck Cancer	Primary Tumor	9	0.6783	FALSE	-1.59177	-3.35654	NA	NA	-1.59177	NA
TARGET-30-PANYGR-01	TARGET-30-PANYGR-01	2.35781	-12.4802	peripheral_nervous_system	neuroblastoma	tumor	Neuroblastoma	NA	33	NA	FALSE	4.16101	8.51747	NA	NA	4.16101	NA
TCGA-S9-A6WH-01	TCGA-S9-A6WH-01	-2.19732	-4.25667	central_nervous_system	glioma	tumor	Brain Cancer	Primary Tumor	39	0.9837	FALSE	8.40926	12.1597	NA	NA	8.40926	NA
TCGA-75-5126-01	TCGA-75-5126-01	7.21525	3.84263	lung	lung adenocarcinoma	tumor	Lung Cancer	Primary Tumor	8	0.4674	FALSE	-5.40614	-3.31351	NA	NA	-5.40614	NA
TCGA-HT-7602-01	TCGA-HT-7602-01	1.27537	-7.26072	central_nervous_system	glioma	tumor	Brain Cancer	Primary Tumor	21	0.894	FALSE	6.7992	11.8055	NA	NA	6.7992	NA
TCGA-FC-A66V-01	TCGA-FC-A66V-01	-8.67036	1.68011	prostate	prostate adenocarcinoma	tumor	Prostate Cancer	Primary Tumor	15	0.9236	FALSE	1.07321	-11.5304	NA	NA	1.07321	NA
TCGA-HV-A5A4-01	TCGA-HV-A5A4-01	10.6988	0.373143	pancreas	adenocarcinoma	tumor	Pancreatic Cancer	Primary Tumor	46	NA	FALSE	-8.48221	-2.39778	NA	NA	-8.48221	NA
TCGA-DU-7304-02	TCGA-DU-7304-02	0.232395	-7.35708	central_nervous_system	glioma	tumor	Brain Cancer	Recurrent Tumor	21	NA	FALSE	6.67808	10.7056	NA	NA	6.67808	NA
TCGA-OL-A66I-01	TCGA-OL-A66I-01	8.97983	11.9445	breast	basal	tumor	Breast Cancer	Primary Tumor	23	0.4999	FALSE	-4.11761	-7.5188	NA	NA	-4.11761	NA
TARGET-30-PASWVY-01	TARGET-30-PASWVY-01	2.51058	-11.6876	peripheral_nervous_system	neuroblastoma	tumor	Neuroblastoma	NA	33	NA	FALSE	4.53596	7.77281	NA	NA	4.53596	NA
TCGA-VS-A8EL-01	TCGA-VS-A8EL-01	10.3664	4.80782	cervix	NA	tumor	Cervical Cancer	Primary Tumor	11	0.6348	FALSE	0.140222	-3.17434	NA	NA	0.140222	NA
TCGA-BP-4346-01	TCGA-BP-4346-01	15.0808	11.6811	kidney	kidney clear cell carcinoma	tumor	Kidney Cancer	Primary Tumor	4	0.5801	FALSE	-5.06542	10.3013	NA	NA	-5.06542	NA
TCGA-YL-A8HL-01	TCGA-YL-A8HL-01	-7.87313	-0.170455	prostate	prostate adenocarcinoma	tumor	Prostate Cancer	Primary Tumor	20	0.9729	FALSE	3.69448	-12.2631	NA	NA	3.69448	NA
TCGA-FD-A5C1-01	TCGA-FD-A5C1-01	10.577	4.71065	urinary_tract	bladder urothelial carcinoma	tumor	Bladder Cancer	Primary Tumor	18	0.5226	FALSE	-0.231489	-4.21806	NA	NA	-0.231489	NA
TCGA-FE-A233-01	TCGA-FE-A233-01	14.366	-6.8755	thyroid	thyroid carcinoma	tumor	Thyroid Cancer	Primary Tumor	6	0.9342	FALSE	-2.71051	15.6282	NA	NA	-2.71051	NA
TCGA-50-6594-01	TCGA-50-6594-01	6.60759	4.18999	lung	lung adenocarcinoma	tumor	Lung Cancer	Primary Tumor	8	0.7413	FALSE	-4.69054	-3.24498	NA	NA	-4.69054	NA
TCGA-ER-A195-06	TCGA-ER-A195-06	8.90757	-10.4005	skin	neural crest-like	tumor	Skin Cancer	Metastatic	52	0.6585	FALSE	7.00795	2.8865	NA	NA	7.00795	NA
TCGA-A4-7287-01	TCGA-A4-7287-01	12.4711	8.64414	kidney	papillary renal cell carcinoma	tumor	Kidney Cancer	Primary Tumor	31	0.6032	FALSE	0.320281	-5.6825	NA	NA	0.320281	NA
TCGA-DX-A1KX-01	TCGA-DX-A1KX-01	6.69839	-3.8283	soft_tissue	undifferentiated pleomorphic sarcoma	tumor	Sarcoma	Primary Tumor	38	NA	FALSE	5.75303	1.96196	NA	NA	5.75303	NA
TARGET-20-PARZWH-09	TARGET-20-PARZWH-09	-3.3901	1.16958	blood	acute myeloid leukemia	tumor	Leukemia	NA	32	NA	FALSE	14.1165	1.37312	NA	NA	14.1165	NA
TCGA-HT-7858-01	TCGA-HT-7858-01	1.13124	-7.9478	central_nervous_system	glioma	tumor	Brain Cancer	Primary Tumor	21	0.8147	FALSE	6.22046	11.9346	NA	NA	6.22046	NA
TCGA-CV-7438-01	TCGA-CV-7438-01	11.1163	5.31337	upper_aerodigestive	upper aerodigestive squamous	tumor	Head and Neck Cancer	Primary Tumor	18	0.66	FALSE	-2.44815	-4.12947	NA	NA	-2.44815	NA
TCGA-2G-AAFV-01	TCGA-2G-AAFV-01	17.1664	-4.53953	germ_cell	non-seminoma	tumor	Germ Cell Cancer	Primary Tumor	65	NA	FALSE	3.4092	-2.37544	NA	NA	3.4092	NA
TCGA-CQ-6222-01	TCGA-CQ-6222-01	13.5294	6.33989	upper_aerodigestive	upper aerodigestive squamous	tumor	Head and Neck Cancer	Primary Tumor	9	0.5678	FALSE	-2.40231	-4.80265	NA	NA	-2.40231	NA
TCGA-C8-A12V-01	TCGA-C8-A12V-01	9.16827	11.2915	breast	basal	tumor	Breast Cancer	Primary Tumor	23	0.5043	FALSE	-4.60765	-7.89059	NA	NA	-4.60765	NA
TCGA-46-3765-01	TCGA-46-3765-01	8.48183	8.74035	lung	lung squamous cell carcinoma	tumor	Lung Cancer	Primary Tumor	10	0.7446	FALSE	-2.8149	-0.399093	NA	NA	-2.8149	NA
TCGA-32-1982-01	TCGA-32-1982-01	-1.97772	-8.24226	central_nervous_system	glioblastoma multiforme	tumor	Brain Cancer	Primary Tumor	7	0.7129	FALSE	3.80921	10.8052	NA	NA	3.80921	NA
TCGA-A7-A26E-01	TCGA-A7-A26E-01	3.76383	11.4336	breast	luminal A	tumor	Breast Cancer	Primary Tumor	0	0.7913	FALSE	-3.08847	-10.1616	NA	NA	-3.08847	NA
TCGA-G5-6572-01	TCGA-G5-6572-01	16.3581	-0.313317	colorectal	rectum adenocarcinoma	tumor	Colon/Colorectal Cancer	Primary Tumor	1	0.8659	FALSE	-10.2861	1.85833	NA	NA	-10.2861	NA
TCGA-G5-6572-02	TCGA-G5-6572-02	17.9812	-6.09927	colorectal	rectum adenocarcinoma	tumor	Colon/Colorectal Cancer	Recurrent Tumor	35	NA	FALSE	-3.00215	6.02399	NA	NA	-3.00215	NA
TCGA-S9-A6WD-01	TCGA-S9-A6WD-01	-2.47147	-4.68782	central_nervous_system	glioma	tumor	Brain Cancer	Primary Tumor	39	0.987	FALSE	7.93793	11.972	NA	NA	7.93793	NA
TCGA-AO-A03N-01	TCGA-AO-A03N-01	4.32874	11.0562	breast	luminal B	tumor	Breast Cancer	Primary Tumor	0	0.7942	FALSE	-3.24784	-9.50673	NA	NA	-3.24784	NA
TCGA-MP-A5C7-01	TCGA-MP-A5C7-01	6.19661	1.83079	lung	lung adenocarcinoma	tumor	Lung Cancer	Primary Tumor	25	0.8071	FALSE	-5.45278	-4.88018	NA	NA	-5.45278	NA
TARGET-50-PAJNCJ-01	TARGET-50-PAJNCJ-01	9.62113	-6.86777	kidney	wilms tumor	tumor	Kidney Cancer	NA	37	NA	FALSE	8.33784	-4.13763	NA	NA	8.33784	NA
TCGA-KK-A8ID-01	TCGA-KK-A8ID-01	-7.35179	0.19325	prostate	prostate adenocarcinoma	tumor	Prostate Cancer	Primary Tumor	20	0.9725	FALSE	2.86146	-12.686	NA	NA	2.86146	NA
TCGA-B0-5094-01	TCGA-B0-5094-01	15.6048	9.21733	kidney	kidney clear cell carcinoma	tumor	Kidney Cancer	Primary Tumor	4	0.7804	FALSE	-4.83966	9.65526	NA	NA	-4.83966	NA
TCGA-DX-A48N-01	TCGA-DX-A48N-01	7.09557	-4.47963	soft_tissue	dedifferentiated liposarcoma	tumor	Sarcoma	Primary Tumor	38	NA	FALSE	5.33068	1.14621	NA	NA	5.33068	NA
TCGA-MH-A855-01	TCGA-MH-A855-01	18.5086	6.12822	kidney	papillary renal cell carcinoma	tumor	Kidney Cancer	Primary Tumor	22	0.7306	FALSE	-7.21135	7.4795	NA	NA	-7.21135	NA
TCGA-EE-A2A2-06	TCGA-EE-A2A2-06	10.5796	-12.8517	skin	melanocytic	tumor	Skin Cancer	Metastatic	3	0.8306	FALSE	7.39787	4.44643	NA	NA	7.39787	NA
TCGA-ZP-A9D4-01	TCGA-ZP-A9D4-01	16.3882	-9.49567	liver	hepatocellular carcinoma	tumor	Liver Cancer	Primary Tumor	14	0.7913	FALSE	-1.41015	6.1241	NA	NA	-1.41015	NA
TCGA-CE-A3MD-01	TCGA-CE-A3MD-01	14.0727	-5.40691	thyroid	thyroid carcinoma	tumor	Thyroid Cancer	Primary Tumor	6	0.836	FALSE	-1.938	14.9759	NA	NA	-1.938	NA
TCGA-44-5645-01	TCGA-44-5645-01	5.56315	3.65279	lung	lung adenocarcinoma	tumor	Lung Cancer	Primary Tumor	8	0.7167	FALSE	-4.83292	-4.86614	NA	NA	-4.83292	NA
TCGA-BH-A0HO-01	TCGA-BH-A0HO-01	2.47618	12.7442	breast	luminal A	tumor	Breast Cancer	Primary Tumor	60	0.7019	FALSE	-3.68489	-11.1535	NA	NA	-3.68489	NA
TCGA-CV-A45U-01	TCGA-CV-A45U-01	7.76493	7.45273	upper_aerodigestive	upper aerodigestive squamous	tumor	Head and Neck Cancer	Primary Tumor	10	0.7913	FALSE	-1.33794	-2.6202	NA	NA	-1.33794	NA
TCGA-WB-A81G-01	TCGA-WB-A81G-01	4.98857	-12.1461	adrenal	pheochromocytoma & paraganglioma	tumor	Adrenal Cancer	Primary Tumor	24	NA	FALSE	1.33555	9.17219	NA	NA	1.33555	NA
TCGA-24-2267-01	TCGA-24-2267-01	11.8185	-2.87304	ovary	ovarian serous cystadenocarcinoma	tumor	Ovarian Cancer	Primary Tumor	2	0.7034	FALSE	0.184816	1.87965	NA	NA	0.184816	NA
TCGA-NH-A6GA-01	TCGA-NH-A6GA-01	15.6135	1.16367	colorectal	colon adenocarcinoma	tumor	Colon/Colorectal Cancer	Primary Tumor	1	0.8064	FALSE	-10.0921	1.28284	NA	NA	-10.0921	NA
TARGET-21-PANVPB-09	TARGET-21-PANVPB-09	1.50816	7.83545	blood	acute myeloid leukemia	tumor	Leukemia	NA	70	NA	FALSE	15.616	3.44471	NA	NA	15.616	NA
TCGA-UF-A719-01	TCGA-UF-A719-01	7.97507	5.58533	upper_aerodigestive	upper aerodigestive squamous	tumor	Head and Neck Cancer	Primary Tumor	11	0.7466	FALSE	-1.06971	-2.84085	NA	NA	-1.06971	NA
TCGA-AR-A1AN-01	TCGA-AR-A1AN-01	4.00533	12.3958	breast	luminal A	tumor	Breast Cancer	Primary Tumor	0	0.6708	FALSE	-4.9489	-10.6086	NA	NA	-4.9489	NA
TCGA-04-1362-01	TCGA-04-1362-01	12.1477	-2.92039	ovary	ovarian serous cystadenocarcinoma	tumor	Ovarian Cancer	Primary Tumor	2	0.9228	FALSE	-0.290895	3.83496	NA	NA	-0.290895	NA
TCGA-VF-A8AB-01	TCGA-VF-A8AB-01	5.27694	-8.93818	germ_cell	seminoma	tumor	Germ Cell Cancer	Primary Tumor	47	NA	FALSE	-6.82723	-6.10818	NA	NA	-6.82723	NA
TCGA-HC-8260-01	TCGA-HC-8260-01	-8.71272	1.58285	prostate	prostate adenocarcinoma	tumor	Prostate Cancer	Primary Tumor	15	0.9194	FALSE	3.02165	-10.9943	NA	NA	3.02165	NA
TCGA-CQ-6224-01	TCGA-CQ-6224-01	11.097	5.0217	upper_aerodigestive	upper aerodigestive squamous	tumor	Head and Neck Cancer	Primary Tumor	18	0.5956	FALSE	-2.54909	-3.97356	NA	NA	-2.54909	NA
TCGA-A8-A09X-01	TCGA-A8-A09X-01	5.10327	11.0797	breast	HER2-enriched	tumor	Breast Cancer	Primary Tumor	67	0.474	FALSE	-4.65055	-9.05254	NA	NA	-4.65055	NA
TCGA-HT-7860-01	TCGA-HT-7860-01	-1.22853	-7.64268	central_nervous_system	glioma	tumor	Brain Cancer	Primary Tumor	7	0.7913	FALSE	3.96141	12.1739	NA	NA	3.96141	NA
TCGA-61-1911-01	TCGA-61-1911-01	12.2866	-4.24587	ovary	ovarian serous cystadenocarcinoma	tumor	Ovarian Cancer	Primary Tumor	2	0.8456	FALSE	-0.605536	1.76314	NA	NA	-0.605536	NA
TCGA-AR-A254-01	TCGA-AR-A254-01	4.43791	11.4333	breast	HER2-enriched	tumor	Breast Cancer	Primary Tumor	0	0.6458	FALSE	-4.8767	-10.0289	NA	NA	-4.8767	NA
TCGA-EJ-8472-01	TCGA-EJ-8472-01	-8.80942	-0.470008	prostate	prostate adenocarcinoma	tumor	Prostate Cancer	Primary Tumor	20	0.949	FALSE	3.21149	-11.7577	NA	NA	3.21149	NA
TCGA-AA-3655-01	TCGA-AA-3655-01	15.9774	1.53537	colorectal	colon adenocarcinoma	tumor	Colon/Colorectal Cancer	Primary Tumor	1	0.841	FALSE	-9.79719	1.36467	NA	NA	-9.79719	NA
TCGA-DU-7006-01	TCGA-DU-7006-01	-1.76636	-8.23439	central_nervous_system	glioma	tumor	Brain Cancer	Primary Tumor	7	0.7238	FALSE	3.46991	12.092	NA	NA	3.46991	NA
TCGA-67-6217-01	TCGA-67-6217-01	4.91939	3.56386	lung	lung adenocarcinoma	tumor	Lung Cancer	Primary Tumor	8	0.578	FALSE	-6.28077	-3.88316	NA	NA	-6.28077	NA
TCGA-50-5935-01	TCGA-50-5935-01	5.06388	3.82801	lung	lung adenocarcinoma	tumor	Lung Cancer	Primary Tumor	8	0.7367	FALSE	-6.22459	-3.87354	NA	NA	-6.22459	NA
TCGA-NA-A5I1-01	TCGA-NA-A5I1-01	8.89121	-3.49519	uterus	uterine carcinosarcoma	tumor	Endometrial/Uterine Cancer	Primary Tumor	37	0.7913	FALSE	3.6228	-1.26658	NA	NA	3.6228	NA
TCGA-55-7914-01	TCGA-55-7914-01	5.49398	3.39402	lung	lung adenocarcinoma	tumor	Lung Cancer	Primary Tumor	8	0.6939	FALSE	-5.34342	-3.5011	NA	NA	-5.34342	NA
TARGET-20-PARCUK-09	TARGET-20-PARCUK-09	-1.43181	2.39135	blood	acute myeloid leukemia	tumor	Leukemia	NA	45	NA	FALSE	14.7336	0.739817	NA	NA	14.7336	NA
TCGA-C5-A2LZ-01	TCGA-C5-A2LZ-01	8.55122	5.45857	cervix	NA	tumor	Cervical Cancer	Primary Tumor	11	0.6573	FALSE	0.305486	-2.51981	NA	NA	0.305486	NA
TCGA-G8-6906-01	TCGA-G8-6906-01	0.527348	-0.601485	lymphocyte	diffuse large B-cell lymphoma	tumor	Lymphoma	Primary Tumor	40	NA	FALSE	6.13622	-6.92502	NA	NA	6.13622	NA
TCGA-DX-A7ES-01	TCGA-DX-A7ES-01	7.40773	-3.64789	soft_tissue	dedifferentiated liposarcoma	tumor	Sarcoma	Primary Tumor	38	NA	FALSE	5.17352	1.24765	NA	NA	5.17352	NA
TCGA-BH-A0HL-01	TCGA-BH-A0HL-01	0.939314	12.1474	breast	luminal A	tumor	Breast Cancer	Primary Tumor	60	0.8835	FALSE	-3.56169	-11.9794	NA	NA	-3.56169	NA
TARGET-10-PAPAGK-09	TARGET-10-PAPAGK-09	-1.69966	6.48695	blood	acute lymphoblastic leukemia	tumor	Leukemia	NA	26	NA	FALSE	12.0686	0.0235101	NA	NA	12.0686	NA
TARGET-10-PAPAGK-04	TARGET-10-PAPAGK-04	-1.58855	5.8326	blood	acute lymphoblastic leukemia	tumor	Leukemia	NA	26	NA	FALSE	11.7051	-0.276538	NA	NA	11.7051	NA
TARGET-30-PANGXK-01	TARGET-30-PANGXK-01	4.34724	-11.261	peripheral_nervous_system	neuroblastoma	tumor	Neuroblastoma	NA	24	NA	FALSE	2.8819	7.49167	NA	NA	2.8819	NA
TCGA-DX-A6BF-01	TCGA-DX-A6BF-01	7.40658	-4.58132	soft_tissue	dedifferentiated liposarcoma	tumor	Sarcoma	Primary Tumor	38	NA	FALSE	5.21296	0.711855	NA	NA	5.21296	NA
TCGA-HU-A4GF-01	TCGA-HU-A4GF-01	14.9641	0.897312	gastric	stomach adenocarcinoma	tumor	Gastric Cancer	Primary Tumor	1	NA	FALSE	-6.80506	0.968677	NA	NA	-6.80506	NA
TCGA-A6-6652-01	TCGA-A6-6652-01	17.0156	0.541386	colorectal	colon adenocarcinoma	tumor	Colon/Colorectal Cancer	Primary Tumor	1	0.9147	FALSE	-10.0396	2.55448	NA	NA	-10.0396	NA
TCGA-85-A50M-01	TCGA-85-A50M-01	10.5125	4.71592	lung	lung squamous cell carcinoma	tumor	Lung Cancer	Primary Tumor	18	0.7019	FALSE	-3.5966	-2.00543	NA	NA	-3.5966	NA
TCGA-DS-A0VM-01	TCGA-DS-A0VM-01	10.2909	5.75689	cervix	NA	tumor	Cervical Cancer	Primary Tumor	18	0.8179	FALSE	0.162644	-3.13604	NA	NA	0.162644	NA
TCGA-KN-8437-01	TCGA-KN-8437-01	20.054	-2.98504	kidney	kidney chromophobe	tumor	Kidney Cancer	Primary Tumor	57	0.8423	FALSE	-7.59824	10.0688	NA	NA	-7.59824	NA
TCGA-CQ-7065-01	TCGA-CQ-7065-01	14.0162	6.18094	upper_aerodigestive	upper aerodigestive squamous	tumor	Head and Neck Cancer	Primary Tumor	9	0.874	FALSE	-1.41216	-4.82765	NA	NA	-1.41216	NA
TCGA-QK-AA3K-01	TCGA-QK-AA3K-01	7.30376	-1.07278	upper_aerodigestive	upper aerodigestive squamous	tumor	Head and Neck Cancer	Primary Tumor	28	0.5952	TRUE	6.1314	1.35037	NA	NA	6.1314	NA
TCGA-VS-A950-01	TCGA-VS-A950-01	11.0885	5.99542	cervix	NA	tumor	Cervical Cancer	Primary Tumor	9	0.8853	FALSE	-0.315128	-3.28356	NA	NA	-0.315128	NA
TCGA-P5-A77X-01	TCGA-P5-A77X-01	-1.99051	-4.68774	central_nervous_system	glioma	tumor	Brain Cancer	Primary Tumor	39	0.9951	FALSE	7.57217	12.7412	NA	NA	7.57217	NA
TCGA-AC-A3HN-01	TCGA-AC-A3HN-01	5.03307	12.7958	breast	luminal A	tumor	Breast Cancer	Primary Tumor	19	0.6751	FALSE	-6.31348	-9.84947	NA	NA	-6.31348	NA
TCGA-A3-A6NJ-01	TCGA-A3-A6NJ-01	15.8346	11.9723	kidney	kidney clear cell carcinoma	tumor	Kidney Cancer	Primary Tumor	4	0.4853	FALSE	-4.30381	10.2136	NA	NA	-4.30381	NA
TCGA-55-7576-01	TCGA-55-7576-01	5.10262	4.18798	lung	lung adenocarcinoma	tumor	Lung Cancer	Primary Tumor	8	0.6489	FALSE	-5.51893	-3.51316	NA	NA	-5.51893	NA
TCGA-IR-A3LK-01	TCGA-IR-A3LK-01	10.142	5.10008	cervix	NA	tumor	Cervical Cancer	Primary Tumor	11	0.8756	FALSE	0.620148	-3.11324	NA	NA	0.620148	NA
TCGA-BH-A0H7-01	TCGA-BH-A0H7-01	4.56018	11.903	breast	luminal A	tumor	Breast Cancer	Primary Tumor	0	0.7534	FALSE	-4.12234	-10.7399	NA	NA	-4.12234	NA
TCGA-ED-A7XO-01	TCGA-ED-A7XO-01	18.1853	-8.86258	liver	hepatocellular carcinoma	tumor	Liver Cancer	Primary Tumor	14	0.7832	FALSE	-2.63878	6.5811	NA	NA	-2.63878	NA
TARGET-50-PALDWP-01	TARGET-50-PALDWP-01	9.65418	-6.64853	kidney	wilms tumor	tumor	Kidney Cancer	NA	37	NA	FALSE	8.58618	-4.01111	NA	NA	8.58618	NA
TCGA-DC-6155-01	TCGA-DC-6155-01	15.77	0.0341986	colorectal	rectum adenocarcinoma	tumor	Colon/Colorectal Cancer	Primary Tumor	1	0.7694	FALSE	1.72884	0.827473	NA	NA	1.72884	NA
TCGA-DU-7009-01	TCGA-DU-7009-01	-2.1059	-4.72336	central_nervous_system	glioma	tumor	Brain Cancer	Primary Tumor	39	0.9937	FALSE	8.00627	12.7447	NA	NA	8.00627	NA
TCGA-GL-A4EM-01	TCGA-GL-A4EM-01	17.5943	7.04702	kidney	papillary renal cell carcinoma	tumor	Kidney Cancer	Primary Tumor	27	0.577	FALSE	-6.42881	7.25599	NA	NA	-6.42881	NA
TCGA-AC-A6IW-01	TCGA-AC-A6IW-01	9.24392	11.1044	breast	basal	tumor	Breast Cancer	Primary Tumor	23	0.5423	FALSE	-3.76059	-7.3557	NA	NA	-3.76059	NA
TCGA-ER-A199-06	TCGA-ER-A199-06	9.67509	-12.5846	skin	transitory	tumor	Skin Cancer	Metastatic	3	0.538	FALSE	8.25984	4.18498	NA	NA	8.25984	NA
TCGA-AB-2898-03	TCGA-AB-2898-03	-4.16797	0.885949	blood	acute myeloid leukemia	tumor	Leukemia	Primary Blood Derived Cancer - Peripheral Blood	41	NA	FALSE	10.7759	2.33749	NA	NA	10.7759	NA
TCGA-JY-A938-01	TCGA-JY-A938-01	12.7608	1.48335	esophagus	esophageal carcinoma	tumor	Esophageal Cancer	Primary Tumor	5	NA	FALSE	-6.97342	0.420848	NA	NA	-6.97342	NA
TCGA-DX-A48J-01	TCGA-DX-A48J-01	3.99776	-1.62471	soft_tissue	leiomyosarcoma	tumor	Sarcoma	Primary Tumor	62	NA	FALSE	4.26194	3.19153	NA	NA	4.26194	NA
TCGA-UF-A71A-06	TCGA-UF-A71A-06	8.38082	8.47779	upper_aerodigestive	upper aerodigestive squamous	tumor	Head and Neck Cancer	Metastatic	10	0.9462	FALSE	-1.36865	-1.80516	NA	NA	-1.36865	NA
TCGA-BM-6198-01	TCGA-BM-6198-01	16.0737	1.1318	colorectal	rectum adenocarcinoma	tumor	Colon/Colorectal Cancer	Primary Tumor	1	0.7307	FALSE	-9.69591	1.49288	NA	NA	-9.69591	NA
TCGA-ZP-A9D0-01	TCGA-ZP-A9D0-01	17.3926	-8.40615	liver	hepatocellular carcinoma	tumor	Liver Cancer	Primary Tumor	14	0.9065	FALSE	-1.87481	6.19812	NA	NA	-1.87481	NA
TCGA-KK-A6E5-01	TCGA-KK-A6E5-01	-7.83381	0.965086	prostate	prostate adenocarcinoma	tumor	Prostate Cancer	Primary Tumor	20	0.9121	FALSE	2.41929	-11.5422	NA	NA	2.41929	NA
TCGA-EE-A2A6-06	TCGA-EE-A2A6-06	10.5748	-12.1101	skin	transitory	tumor	Skin Cancer	Metastatic	3	0.6126	FALSE	7.72783	3.95034	NA	NA	7.72783	NA
TCGA-JY-A6FD-01	TCGA-JY-A6FD-01	12.6372	6.38525	esophagus	esophageal carcinoma	tumor	Esophageal Cancer	Primary Tumor	9	NA	FALSE	-1.89878	-2.9868	NA	NA	-1.89878	NA
TCGA-44-2666-01	TCGA-44-2666-01	6.14067	3.4482	lung	lung adenocarcinoma	tumor	Lung Cancer	Primary Tumor	8	0.791	FALSE	-4.6186	-4.98633	NA	NA	-4.6186	NA
TCGA-X7-A8M7-01	TCGA-X7-A8M7-01	0.97704	3.04111	thymus	thymoma	tumor	Thymus Cancer	Primary Tumor	43	NA	FALSE	2.77171	1.95724	NA	NA	2.77171	NA
TCGA-2G-AALZ-01	TCGA-2G-AALZ-01	7.53914	-3.65391	germ_cell	NA	tumor	Germ Cell Cancer	Primary Tumor	38	NA	FALSE	5.25659	1.93631	NA	NA	5.25659	NA
TCGA-BF-A1PU-01	TCGA-BF-A1PU-01	10.7684	-11.944	skin	transitory	tumor	Skin Cancer	Primary Tumor	3	0.9253	FALSE	6.29746	4.59688	NA	NA	6.29746	NA
TCGA-55-7284-01	TCGA-55-7284-01	11.3131	2.23953	lung	lung adenocarcinoma	tumor	Lung Cancer	Primary Tumor	17	0.6025	FALSE	-7.02886	-2.97581	NA	NA	-7.02886	NA
TCGA-BP-4781-01	TCGA-BP-4781-01	16.4558	10.7121	kidney	kidney clear cell carcinoma	tumor	Kidney Cancer	Primary Tumor	4	0.7019	FALSE	-4.92826	10.0505	NA	NA	-4.92826	NA
TCGA-EO-A3AV-01	TCGA-EO-A3AV-01	10.4646	2.55278	uterus	uterine endometrioid	tumor	Endometrial/Uterine Cancer	Primary Tumor	17	0.6085	FALSE	0.218433	-0.56653	NA	NA	0.218433	NA
TCGA-DJ-A3UO-01	TCGA-DJ-A3UO-01	14.7996	-6.09321	thyroid	thyroid carcinoma	tumor	Thyroid Cancer	Primary Tumor	6	0.97	FALSE	-2.28123	15.0097	NA	NA	-2.28123	NA
TCGA-06-0747-01	TCGA-06-0747-01	-2.16618	-8.34368	central_nervous_system	glioblastoma multiforme	tumor	Brain Cancer	Primary Tumor	7	0.9284	FALSE	3.5587	11.5046	NA	NA	3.5587	NA
TCGA-DS-A1OC-01	TCGA-DS-A1OC-01	8.91834	5.67646	cervix	NA	tumor	Cervical Cancer	Primary Tumor	11	0.7913	FALSE	-0.139709	-2.41438	NA	NA	-0.139709	NA
TCGA-DU-7010-01	TCGA-DU-7010-01	-0.440697	-7.28701	central_nervous_system	glioma	tumor	Brain Cancer	Primary Tumor	7	0.9274	FALSE	5.53255	12.1307	NA	NA	5.53255	NA
TCGA-73-4676-01	TCGA-73-4676-01	6.51302	3.90653	lung	lung adenocarcinoma	tumor	Lung Cancer	Primary Tumor	8	0.7337	FALSE	-4.9357	-3.8624	NA	NA	-4.9357	NA
TCGA-D3-A2JE-06	TCGA-D3-A2JE-06	10.3037	-12.0995	skin	transitory	tumor	Skin Cancer	Metastatic	3	0.7913	FALSE	6.3765	4.48721	NA	NA	6.3765	NA
TCGA-55-8616-01	TCGA-55-8616-01	4.94413	3.94872	lung	lung adenocarcinoma	tumor	Lung Cancer	Primary Tumor	8	0.7852	FALSE	-5.73361	-4.24044	NA	NA	-5.73361	NA
TCGA-VD-AA8N-01	TCGA-VD-AA8N-01	19.4628	-11.5687	eye	uveal melanoma	tumor	Eye Cancer	Primary Tumor	55	NA	FALSE	6.05628	6.86712	NA	NA	6.05628	NA
TCGA-C5-A3HE-01	TCGA-C5-A3HE-01	8.2715	2.40292	cervix	NA	tumor	Cervical Cancer	Primary Tumor	25	0.7019	FALSE	0.00315225	-0.98068	NA	NA	0.00315225	NA
TCGA-QH-A6X3-01	TCGA-QH-A6X3-01	1.0088	-8.04759	central_nervous_system	glioma	tumor	Brain Cancer	Primary Tumor	21	0.9279	FALSE	6.52163	11.4042	NA	NA	6.52163	NA
TCGA-CR-7386-01	TCGA-CR-7386-01	12.5759	5.87192	upper_aerodigestive	upper aerodigestive squamous	tumor	Head and Neck Cancer	Primary Tumor	9	0.4901	FALSE	-2.45142	-4.46125	NA	NA	-2.45142	NA
TCGA-D9-A6EA-06	TCGA-D9-A6EA-06	10.5658	-12.0242	skin	melanocytic	tumor	Skin Cancer	Metastatic	3	0.9387	FALSE	6.18802	4.22469	NA	NA	6.18802	NA
TCGA-FD-A3B4-01	TCGA-FD-A3B4-01	12.9129	6.33149	urinary_tract	bladder urothelial carcinoma	tumor	Bladder Cancer	Primary Tumor	9	0.7415	FALSE	-2.11171	-3.59884	NA	NA	-2.11171	NA
TCGA-20-0991-01	TCGA-20-0991-01	11.6326	-4.55616	ovary	ovarian serous cystadenocarcinoma	tumor	Ovarian Cancer	Primary Tumor	2	0.7571	FALSE	-1.20496	1.55656	NA	NA	-1.20496	NA
TCGA-DU-8164-01	TCGA-DU-8164-01	-2.32604	-4.66195	central_nervous_system	glioma	tumor	Brain Cancer	Primary Tumor	39	0.99	FALSE	8.19224	12.8775	NA	NA	8.19224	NA
TCGA-OL-A6VO-01	TCGA-OL-A6VO-01	9.62041	11.3245	breast	basal	tumor	Breast Cancer	Primary Tumor	23	0.7633	FALSE	-4.1212	-6.98692	NA	NA	-4.1212	NA
TCGA-AC-A23E-01	TCGA-AC-A23E-01	4.30812	11.6569	breast	luminal A	tumor	Breast Cancer	Primary Tumor	0	0.5792	FALSE	-5.28491	-10.9456	NA	NA	-5.28491	NA
TARGET-20-PATJHJ-40	TARGET-20-PATJHJ-40	-0.586766	5.65583	blood	acute myeloid leukemia	tumor	Leukemia	NA	26	NA	FALSE	12.0925	-0.866601	NA	NA	12.0925	NA
TCGA-DX-A2J4-01	TCGA-DX-A2J4-01	7.33009	-3.83536	soft_tissue	dedifferentiated liposarcoma	tumor	Sarcoma	Primary Tumor	38	NA	FALSE	5.3461	1.18916	NA	NA	5.3461	NA
TCGA-CV-6936-01	TCGA-CV-6936-01	11.7621	6.22426	upper_aerodigestive	upper aerodigestive squamous	tumor	Head and Neck Cancer	Primary Tumor	9	0.7775	FALSE	-0.737529	-3.12885	NA	NA	-0.737529	NA
TCGA-IN-A6RS-01	TCGA-IN-A6RS-01	14.4466	0.966941	gastric	stomach adenocarcinoma	tumor	Gastric Cancer	Primary Tumor	1	NA	FALSE	-7.91746	1.91548	NA	NA	-7.91746	NA
TCGA-30-1853-01	TCGA-30-1853-01	10.3295	-4.17043	ovary	ovarian serous cystadenocarcinoma	tumor	Ovarian Cancer	Primary Tumor	2	0.903	FALSE	-1.91901	2.78077	NA	NA	-1.91901	NA
TCGA-78-7166-01	TCGA-78-7166-01	7.0549	1.86744	lung	lung adenocarcinoma	tumor	Lung Cancer	Primary Tumor	25	0.7045	FALSE	-4.12654	-3.64007	NA	NA	-4.12654	NA
TCGA-LK-A4O5-01	TCGA-LK-A4O5-01	4.81736	0.374784	lung	NA	tumor	Lung Cancer	Primary Tumor	49	NA	FALSE	3.9873	1.48794	NA	NA	3.9873	NA
TCGA-BJ-A45K-01	TCGA-BJ-A45K-01	15.6873	-3.63758	thyroid	thyroid carcinoma	tumor	Thyroid Cancer	Primary Tumor	44	0.9475	FALSE	-0.336082	15.0156	NA	NA	-0.336082	NA
TCGA-A2-A0CU-01	TCGA-A2-A0CU-01	2.50753	12.5821	breast	luminal A	tumor	Breast Cancer	Primary Tumor	0	0.7034	FALSE	-4.53418	-11.6671	NA	NA	-4.53418	NA
TCGA-83-5908-01	TCGA-83-5908-01	7.37553	3.7335	lung	lung adenocarcinoma	tumor	Lung Cancer	Primary Tumor	8	0.4854	FALSE	-5.00927	-2.85421	NA	NA	-5.00927	NA
TCGA-IG-A6QS-01	TCGA-IG-A6QS-01	11.6308	6.45755	esophagus	esophageal carcinoma	tumor	Esophageal Cancer	Primary Tumor	9	NA	FALSE	-1.1433	-4.09579	NA	NA	-1.1433	NA
TCGA-MA-AA3W-01	TCGA-MA-AA3W-01	8.5927	5.74277	cervix	NA	tumor	Cervical Cancer	Primary Tumor	11	0.676	FALSE	0.245086	-1.9594	NA	NA	0.245086	NA
TCGA-50-5049-01	TCGA-50-5049-01	6.36343	3.30878	lung	lung adenocarcinoma	tumor	Lung Cancer	Primary Tumor	8	0.44	FALSE	-4.99219	-2.38024	NA	NA	-4.99219	NA
TCGA-G9-6370-01	TCGA-G9-6370-01	-8.48776	1.70651	prostate	prostate adenocarcinoma	tumor	Prostate Cancer	Primary Tumor	15	0.915	FALSE	3.54193	-10.2371	NA	NA	3.54193	NA
TCGA-X7-A8DD-01	TCGA-X7-A8DD-01	0.942842	3.13576	thymus	thymoma	tumor	Thymus Cancer	Primary Tumor	43	NA	FALSE	2.73509	1.90382	NA	NA	2.73509	NA
TCGA-IG-A7DP-01	TCGA-IG-A7DP-01	11.8641	1.63003	esophagus	esophageal carcinoma	tumor	Esophageal Cancer	Primary Tumor	5	NA	FALSE	-8.3278	-0.329722	NA	NA	-8.3278	NA
TCGA-IQ-7631-01	TCGA-IQ-7631-01	10.6384	4.94777	upper_aerodigestive	upper aerodigestive squamous	tumor	Head and Neck Cancer	Primary Tumor	18	0.7725	FALSE	0.90049	-4.32608	NA	NA	0.90049	NA
TCGA-EE-A3J8-06	TCGA-EE-A3J8-06	9.17837	-11.4821	skin	transitory	tumor	Skin Cancer	Metastatic	52	0.8806	FALSE	6.23252	4.48365	NA	NA	6.23252	NA
TCGA-L5-A4OI-01	TCGA-L5-A4OI-01	15.7251	1.67082	esophagus	esophageal carcinoma	tumor	Esophageal Cancer	Primary Tumor	1	NA	FALSE	-6.50267	1.57359	NA	NA	-6.50267	NA
TCGA-D3-A8GS-06	TCGA-D3-A8GS-06	9.70272	-12.8012	skin	transitory	tumor	Skin Cancer	Metastatic	3	0.6711	FALSE	8.02866	4.8178	NA	NA	8.02866	NA
TCGA-55-8506-01	TCGA-55-8506-01	4.90092	4.33418	lung	lung adenocarcinoma	tumor	Lung Cancer	Primary Tumor	8	0.6661	FALSE	-5.44634	-4.01541	NA	NA	-5.44634	NA
TCGA-CN-6012-01	TCGA-CN-6012-01	6.89478	6.9365	upper_aerodigestive	upper aerodigestive squamous	tumor	Head and Neck Cancer	Primary Tumor	10	0.7367	FALSE	-1.96004	-2.04169	NA	NA	-1.96004	NA
TCGA-A8-A09W-01	TCGA-A8-A09W-01	3.93164	11.8994	breast	luminal B	tumor	Breast Cancer	Primary Tumor	0	0.7019	FALSE	-4.15057	-10.307	NA	NA	-4.15057	NA
TCGA-AX-A2IN-01	TCGA-AX-A2IN-01	2.39012	-0.197764	uterus	uterine endometrioid	tumor	Endometrial/Uterine Cancer	Primary Tumor	50	0.8246	FALSE	1.88683	-1.12864	NA	NA	1.88683	NA
TCGA-29-1707-02	TCGA-29-1707-02	12.0784	-3.34205	ovary	ovarian serous cystadenocarcinoma	tumor	Ovarian Cancer	Recurrent Tumor	2	NA	FALSE	-0.809965	2.83468	NA	NA	-0.809965	NA
TCGA-B6-A0IM-01	TCGA-B6-A0IM-01	2.64131	12.302	breast	luminal A	tumor	Breast Cancer	Primary Tumor	60	0.8136	FALSE	-4.45011	-11.953	NA	NA	-4.45011	NA
TCGA-44-3396-01	TCGA-44-3396-01	5.77617	4.36422	lung	lung adenocarcinoma	tumor	Lung Cancer	Primary Tumor	8	0.4	FALSE	-5.04224	-2.75904	NA	NA	-5.04224	NA
TCGA-X7-A8M8-01	TCGA-X7-A8M8-01	1.11269	3.06693	thymus	thymoma	tumor	Thymus Cancer	Primary Tumor	43	NA	FALSE	2.82807	3.06271	NA	NA	2.82807	NA
TCGA-HU-A4GU-01	TCGA-HU-A4GU-01	15.793	1.39394	gastric	stomach adenocarcinoma	tumor	Gastric Cancer	Primary Tumor	1	NA	FALSE	-7.47397	1.77338	NA	NA	-7.47397	NA
TCGA-BP-5010-01	TCGA-BP-5010-01	15.7312	8.69406	kidney	kidney clear cell carcinoma	tumor	Kidney Cancer	Primary Tumor	27	0.5517	FALSE	-5.53423	8.32709	NA	NA	-5.53423	NA
TCGA-B0-5116-01	TCGA-B0-5116-01	16.6819	9.03756	kidney	kidney clear cell carcinoma	tumor	Kidney Cancer	Primary Tumor	27	0.7537	FALSE	-4.74467	8.82393	NA	NA	-4.74467	NA
TCGA-RY-A843-01	TCGA-RY-A843-01	0.360877	-5.97923	central_nervous_system	glioma	tumor	Brain Cancer	Primary Tumor	66	0.8776	FALSE	7.19506	12.5037	NA	NA	7.19506	NA
TCGA-24-2289-01	TCGA-24-2289-01	11.1707	-2.08817	ovary	ovarian serous cystadenocarcinoma	tumor	Ovarian Cancer	Primary Tumor	2	0.7413	FALSE	1.08614	2.86778	NA	NA	1.08614	NA
TCGA-97-8172-01	TCGA-97-8172-01	5.80788	3.15322	lung	lung adenocarcinoma	tumor	Lung Cancer	Primary Tumor	8	0.6107	FALSE	-6.52321	-3.47517	NA	NA	-6.52321	NA
TCGA-A2-A1FX-01	TCGA-A2-A1FX-01	2.5262	11.9989	breast	luminal B	tumor	Breast Cancer	Primary Tumor	0	0.8364	FALSE	-4.6186	-11.6087	NA	NA	-4.6186	NA
TCGA-N5-A59E-01	TCGA-N5-A59E-01	9.24472	-3.11875	uterus	uterine carcinosarcoma	tumor	Endometrial/Uterine Cancer	Primary Tumor	37	0.7913	FALSE	3.40581	-1.0183	NA	NA	3.40581	NA
TCGA-A4-7732-01	TCGA-A4-7732-01	19.347	5.78147	kidney	papillary renal cell carcinoma	tumor	Kidney Cancer	Primary Tumor	22	0.8663	FALSE	-8.01022	6.68455	NA	NA	-8.01022	NA
TCGA-DU-7014-01	TCGA-DU-7014-01	0.898964	-7.66751	central_nervous_system	glioma	tumor	Brain Cancer	Primary Tumor	21	0.9076	FALSE	7.24069	11.2359	NA	NA	7.24069	NA
TCGA-BR-4366-01	TCGA-BR-4366-01	14.1007	1.60452	gastric	stomach adenocarcinoma	tumor	Gastric Cancer	Primary Tumor	5	NA	FALSE	-7.26654	0.3147	NA	NA	-7.26654	NA
TCGA-BH-A1F0-01	TCGA-BH-A1F0-01	8.82737	11.2114	breast	basal	tumor	Breast Cancer	Primary Tumor	23	0.358	FALSE	-5.03944	-8.07543	NA	NA	-5.03944	NA
TCGA-HT-7693-01	TCGA-HT-7693-01	0.715234	-8.30125	central_nervous_system	glioma	tumor	Brain Cancer	Primary Tumor	21	0.8433	FALSE	6.03503	11.6504	NA	NA	6.03503	NA
TCGA-AC-A5EH-01	TCGA-AC-A5EH-01	4.48726	12.0442	breast	HER2-enriched	tumor	Breast Cancer	Primary Tumor	0	0.7604	FALSE	-4.67163	-10.5761	NA	NA	-4.67163	NA
TCGA-F4-6459-01	TCGA-F4-6459-01	15.8917	0.140692	colorectal	colon adenocarcinoma	tumor	Colon/Colorectal Cancer	Primary Tumor	1	0.7145	FALSE	-10.4579	0.718749	NA	NA	-10.4579	NA
TCGA-4Z-AA86-01	TCGA-4Z-AA86-01	11.152	4.81643	urinary_tract	bladder urothelial carcinoma	tumor	Bladder Cancer	Primary Tumor	18	0.5266	FALSE	-0.99743	-3.82109	NA	NA	-0.99743	NA
TCGA-JY-A6FH-01	TCGA-JY-A6FH-01	13.3892	2.17358	esophagus	esophageal carcinoma	tumor	Esophageal Cancer	Primary Tumor	5	NA	FALSE	-6.20931	1.09062	NA	NA	-6.20931	NA
TCGA-4V-A9QN-01	TCGA-4V-A9QN-01	8.29312	7.68902	thymus	thymoma	tumor	Thymus Cancer	Primary Tumor	10	NA	FALSE	2.34174	2.66627	NA	NA	2.34174	NA
TCGA-BP-4161-01	TCGA-BP-4161-01	15.2366	11.6516	kidney	kidney clear cell carcinoma	tumor	Kidney Cancer	Primary Tumor	4	0.6107	FALSE	-4.95232	10.3795	NA	NA	-4.95232	NA
TCGA-EM-A22J-01	TCGA-EM-A22J-01	14.3159	-3.17007	thyroid	thyroid carcinoma	tumor	Thyroid Cancer	Primary Tumor	44	0.9082	FALSE	-0.990316	13.5372	NA	NA	-0.990316	NA
TCGA-NG-A4VU-01	TCGA-NG-A4VU-01	12.2686	-9.45444	uterus	uterine carcinosarcoma	tumor	Endometrial/Uterine Cancer	Primary Tumor	34	0.8695	FALSE	5.40458	-1.89368	NA	NA	5.40458	NA
TCGA-85-8481-01	TCGA-85-8481-01	10.3423	5.40993	lung	lung squamous cell carcinoma	tumor	Lung Cancer	Primary Tumor	18	0.5649	FALSE	-3.06712	-1.64955	NA	NA	-3.06712	NA
TCGA-B0-5098-01	TCGA-B0-5098-01	17.5977	5.9238	kidney	kidney clear cell carcinoma	tumor	Kidney Cancer	Primary Tumor	58	0.8519	FALSE	-7.54115	8.1377	NA	NA	-7.54115	NA
TCGA-MK-A84Z-01	TCGA-MK-A84Z-01	14.971	-3.79248	thyroid	thyroid carcinoma	tumor	Thyroid Cancer	Primary Tumor	44	0.8859	FALSE	-1.18927	14.2529	NA	NA	-1.18927	NA
TCGA-T9-A92H-01	TCGA-T9-A92H-01	16.616	0.922817	colorectal	colon adenocarcinoma	tumor	Colon/Colorectal Cancer	Primary Tumor	1	0.8238	FALSE	-10.1193	2.66188	NA	NA	-10.1193	NA
TARGET-10-PARAKF-04	TARGET-10-PARAKF-04	-1.38772	5.21592	blood	acute lymphoblastic leukemia	tumor	Leukemia	NA	26	NA	FALSE	11.7601	-0.136833	NA	NA	11.7601	NA
TCGA-PR-A5PH-01	TCGA-PR-A5PH-01	5.5462	-11.688	adrenal	pheochromocytoma & paraganglioma	tumor	Adrenal Cancer	Primary Tumor	24	NA	FALSE	1.3627	9.58795	NA	NA	1.3627	NA
TCGA-50-6597-01	TCGA-50-6597-01	5.03194	3.80062	lung	lung adenocarcinoma	tumor	Lung Cancer	Primary Tumor	8	0.6542	FALSE	-5.01467	-4.58686	NA	NA	-5.01467	NA
TCGA-69-8255-01	TCGA-69-8255-01	18.5189	-5.69597	lung	lung adenocarcinoma	tumor	Lung Cancer	Primary Tumor	35	0.6203	FALSE	-3.8826	5.86289	NA	NA	-3.8826	NA
TCGA-DD-AACY-01	TCGA-DD-AACY-01	17.7026	-7.7812	liver	hepatocellular carcinoma	tumor	Liver Cancer	Primary Tumor	14	0.9077	FALSE	-2.29537	6.92413	NA	NA	-2.29537	NA
TARGET-20-PASIEJ-09	TARGET-20-PASIEJ-09	-4.23624	2.89047	blood	acute myeloid leukemia	tumor	Leukemia	NA	36	NA	FALSE	13.7344	0.482501	NA	NA	13.7344	NA
TCGA-DD-AADW-01	TCGA-DD-AADW-01	17.4031	-5.68113	liver	hepatocellular carcinoma	tumor	Liver Cancer	Primary Tumor	35	0.9013	FALSE	-3.62439	5.31998	NA	NA	-3.62439	NA
TARGET-10-PARNMF-03	TARGET-10-PARNMF-03	-1.64046	9.4984	blood	acute lymphoblastic leukemia	tumor	Leukemia	NA	59	NA	FALSE	12.3818	-1.41904	NA	NA	12.3818	NA
TCGA-EW-A1PD-01	TCGA-EW-A1PD-01	5.14892	11.8494	breast	NA	tumor	Breast Cancer	Primary Tumor	19	0.7402	FALSE	-5.38299	-11.5448	NA	NA	-5.38299	NA
TCGA-A5-A3LO-01	TCGA-A5-A3LO-01	10.5252	-1.259	uterus	uterine endometrioid	tumor	Endometrial/Uterine Cancer	Primary Tumor	29	0.7091	FALSE	1.31735	-1.22085	NA	NA	1.31735	NA
TCGA-CV-A45Y-01	TCGA-CV-A45Y-01	12.3563	6.04377	upper_aerodigestive	upper aerodigestive squamous	tumor	Head and Neck Cancer	Primary Tumor	9	0.5382	FALSE	-2.39076	-2.85674	NA	NA	-2.39076	NA
TCGA-D8-A1J8-01	TCGA-D8-A1J8-01	4.49256	11.2362	breast	luminal B	tumor	Breast Cancer	Primary Tumor	0	0.7215	FALSE	-5.94845	-11.3696	NA	NA	-5.94845	NA
TCGA-AB-2897-03	TCGA-AB-2897-03	-2.39539	3.20325	blood	acute myeloid leukemia	tumor	Leukemia	Primary Blood Derived Cancer - Peripheral Blood	32	NA	FALSE	11.7356	2.37606	NA	NA	11.7356	NA
TCGA-23-1122-01	TCGA-23-1122-01	10.8189	-3.29427	ovary	ovarian serous cystadenocarcinoma	tumor	Ovarian Cancer	Primary Tumor	2	0.8995	FALSE	0.0864225	3.62811	NA	NA	0.0864225	NA
TCGA-3A-A9IZ-01	TCGA-3A-A9IZ-01	10.3893	1.51264	pancreas	adenocarcinoma	tumor	Pancreatic Cancer	Primary Tumor	17	NA	FALSE	-7.88871	-2.16021	NA	NA	-7.88871	NA
TCGA-37-4141-01	TCGA-37-4141-01	6.61975	5.55447	lung	lung squamous cell carcinoma	tumor	Lung Cancer	Primary Tumor	69	0.7672	FALSE	-3.53406	-3.19542	NA	NA	-3.53406	NA
TCGA-62-A46U-01	TCGA-62-A46U-01	5.62825	4.03451	lung	lung adenocarcinoma	tumor	Lung Cancer	Primary Tumor	8	0.5078	FALSE	-5.37191	-3.33481	NA	NA	-5.37191	NA
TCGA-41-3915-01	TCGA-41-3915-01	-2.35775	-8.29065	central_nervous_system	glioblastoma multiforme	tumor	Brain Cancer	Primary Tumor	7	0.769	FALSE	3.83209	11.0868	NA	NA	3.83209	NA
TCGA-ED-A459-01	TCGA-ED-A459-01	18.1175	-6.27735	liver	hepatocellular carcinoma	tumor	Liver Cancer	Primary Tumor	35	0.6892	FALSE	-2.66965	5.82025	NA	NA	-2.66965	NA
TCGA-HC-A6AO-01	TCGA-HC-A6AO-01	-7.52454	0.550981	prostate	prostate adenocarcinoma	tumor	Prostate Cancer	Primary Tumor	20	0.9143	FALSE	1.13174	-11.8657	NA	NA	1.13174	NA
TARGET-30-PAPUNH-01	TARGET-30-PAPUNH-01	2.47696	-11.5441	peripheral_nervous_system	neuroblastoma	tumor	Neuroblastoma	NA	33	NA	FALSE	3.81982	9.10523	NA	NA	3.81982	NA
TCGA-AR-A24N-01	TCGA-AR-A24N-01	3.55593	12.849	breast	luminal B	tumor	Breast Cancer	Primary Tumor	0	0.8511	FALSE	-5.53663	-11.8345	NA	NA	-5.53663	NA
TCGA-ED-A7PY-01	TCGA-ED-A7PY-01	17.1847	-7.43377	liver	hepatocellular carcinoma	tumor	Liver Cancer	Primary Tumor	14	0.9542	FALSE	-2.74526	7.07855	NA	NA	-2.74526	NA
TCGA-DX-A6Z0-01	TCGA-DX-A6Z0-01	6.79606	-4.13052	soft_tissue	myxofibrosarcoma	tumor	Sarcoma	Primary Tumor	38	NA	FALSE	5.67582	1.9014	NA	NA	5.67582	NA
TCGA-A4-A48D-01	TCGA-A4-A48D-01	18.8666	6.81844	kidney	papillary renal cell carcinoma	tumor	Kidney Cancer	Primary Tumor	22	0.7228	FALSE	-6.48352	6.92726	NA	NA	-6.48352	NA
TCGA-4Z-AA7O-01	TCGA-4Z-AA7O-01	12.238	8.25071	urinary_tract	bladder urothelial carcinoma	tumor	Bladder Cancer	Primary Tumor	31	0.7466	FALSE	1.14064	-5.40145	NA	NA	1.14064	NA
TCGA-3B-A9HY-01	TCGA-3B-A9HY-01	3.596	-1.84253	soft_tissue	leiomyosarcoma	tumor	Sarcoma	Primary Tumor	62	NA	FALSE	3.75694	3.74552	NA	NA	3.75694	NA
TCGA-D3-A1Q4-06	TCGA-D3-A1Q4-06	8.68318	-10.4424	skin	transitory	tumor	Skin Cancer	Metastatic	52	0.7201	FALSE	7.21034	3.49598	NA	NA	7.21034	NA
TARGET-10-PARAKF-09	TARGET-10-PARAKF-09	-1.34565	9.21343	blood	acute lymphoblastic leukemia	tumor	Leukemia	NA	59	NA	FALSE	12.0383	-1.02999	NA	NA	12.0383	NA
TCGA-FY-A3I5-01	TCGA-FY-A3I5-01	14.6399	-2.93502	thyroid	thyroid carcinoma	tumor	Thyroid Cancer	Primary Tumor	44	0.8368	FALSE	-1.20086	13.9272	NA	NA	-1.20086	NA
TCGA-AB-2879-03	TCGA-AB-2879-03	-4.0399	0.664219	blood	acute myeloid leukemia	tumor	Leukemia	Primary Blood Derived Cancer - Peripheral Blood	41	NA	FALSE	10.3603	2.24013	NA	NA	10.3603	NA
TCGA-G9-6366-01	TCGA-G9-6366-01	-7.17991	0.0884886	prostate	prostate adenocarcinoma	tumor	Prostate Cancer	Primary Tumor	20	0.9522	FALSE	2.81083	-12.2917	NA	NA	2.81083	NA
TCGA-FB-AAQ2-01	TCGA-FB-AAQ2-01	10.4082	1.50057	pancreas	adenocarcinoma	tumor	Pancreatic Cancer	Primary Tumor	46	NA	FALSE	-7.88798	-2.2687	NA	NA	-7.88798	NA
TCGA-60-2715-01	TCGA-60-2715-01	8.30833	7.0823	lung	lung squamous cell carcinoma	tumor	Lung Cancer	Primary Tumor	13	0.3431	FALSE	-3.24159	-1.3912	NA	NA	-3.24159	NA
TCGA-34-5232-01	TCGA-34-5232-01	7.37561	6.73983	lung	lung squamous cell carcinoma	tumor	Lung Cancer	Primary Tumor	10	0.4285	FALSE	-2.37497	-1.39329	NA	NA	-2.37497	NA
TCGA-AQ-A1H3-01	TCGA-AQ-A1H3-01	3.54788	12.8892	breast	luminal A	tumor	Breast Cancer	Primary Tumor	0	0.7233	FALSE	-6.20282	-11.2038	NA	NA	-6.20282	NA
TCGA-2G-AAFN-01	TCGA-2G-AAFN-01	5.18902	-7.98801	germ_cell	non-seminoma	tumor	Germ Cell Cancer	Primary Tumor	47	NA	FALSE	3.30873	-3.79718	NA	NA	3.30873	NA
TCGA-BP-4771-01	TCGA-BP-4771-01	15.5051	10.2988	kidney	kidney clear cell carcinoma	tumor	Kidney Cancer	Primary Tumor	4	0.5035	FALSE	-5.46681	9.15936	NA	NA	-5.46681	NA
TARGET-30-PARDIW-01	TARGET-30-PARDIW-01	2.6742	-11.3706	peripheral_nervous_system	neuroblastoma	tumor	Neuroblastoma	NA	33	NA	FALSE	4.19347	7.55945	NA	NA	4.19347	NA
TCGA-J8-A3YG-01	TCGA-J8-A3YG-01	13.4376	-6.42028	thyroid	thyroid carcinoma	tumor	Thyroid Cancer	Primary Tumor	6	0.8159	FALSE	-3.25449	14.591	NA	NA	-3.25449	NA
TCGA-VQ-A91E-01	TCGA-VQ-A91E-01	14.2414	2.45824	gastric	stomach adenocarcinoma	tumor	Gastric Cancer	Primary Tumor	5	NA	FALSE	-6.72608	1.18829	NA	NA	-6.72608	NA
TCGA-28-5220-01	TCGA-28-5220-01	-2.31245	-7.69977	central_nervous_system	glioblastoma multiforme	tumor	Brain Cancer	Primary Tumor	7	0.8907	FALSE	3.60176	11.5801	NA	NA	3.60176	NA
TCGA-57-1584-01	TCGA-57-1584-01	12.4965	-4.23858	ovary	ovarian serous cystadenocarcinoma	tumor	Ovarian Cancer	Primary Tumor	2	0.9253	FALSE	-0.338458	3.66356	NA	NA	-0.338458	NA
TCGA-AB-2886-03	TCGA-AB-2886-03	-3.39917	3.21621	blood	acute myeloid leukemia	tumor	Leukemia	Primary Blood Derived Cancer - Peripheral Blood	32	NA	FALSE	10.4954	1.99812	NA	NA	10.4954	NA
TCGA-CC-A3M9-01	TCGA-CC-A3M9-01	7.15411	-1.60542	liver	hepatocellular carcinoma	tumor	Liver Cancer	Primary Tumor	12	0.2738	TRUE	6.09051	0.988461	NA	NA	6.09051	NA
TCGA-77-A5GA-01	TCGA-77-A5GA-01	8.01519	8.30581	lung	lung squamous cell carcinoma	tumor	Lung Cancer	Primary Tumor	10	0.6197	FALSE	-1.32067	-1.0338	NA	NA	-1.32067	NA
TCGA-25-1623-01	TCGA-25-1623-01	10.7642	-2.97806	ovary	ovarian serous cystadenocarcinoma	tumor	Ovarian Cancer	Primary Tumor	2	0.5233	FALSE	0.548432	2.03213	NA	NA	0.548432	NA
TCGA-29-1774-01	TCGA-29-1774-01	9.85934	-3.10205	ovary	ovarian serous cystadenocarcinoma	tumor	Ovarian Cancer	Primary Tumor	2	0.9783	FALSE	-0.347428	3.44971	NA	NA	-0.347428	NA
TCGA-AR-A24K-01	TCGA-AR-A24K-01	3.2242	12.3016	breast	luminal B	tumor	Breast Cancer	Primary Tumor	0	0.8974	FALSE	-3.59096	-11.4879	NA	NA	-3.59096	NA
TCGA-NF-A4WU-01	TCGA-NF-A4WU-01	9.68211	-2.08794	uterus	uterine carcinosarcoma	tumor	Endometrial/Uterine Cancer	Primary Tumor	29	0.7913	FALSE	2.74196	-0.551051	NA	NA	2.74196	NA
TCGA-58-8388-01	TCGA-58-8388-01	9.057	7.4355	lung	lung squamous cell carcinoma	tumor	Lung Cancer	Primary Tumor	13	0.6977	FALSE	-2.79451	-1.14495	NA	NA	-2.79451	NA
TCGA-IB-A7LX-01	TCGA-IB-A7LX-01	10.2101	2.17211	pancreas	adenocarcinoma	tumor	Pancreatic Cancer	Primary Tumor	17	NA	FALSE	-7.7553	-2.3448	NA	NA	-7.7553	NA
TCGA-DD-A1EH-01	TCGA-DD-A1EH-01	17.1761	-6.30943	liver	hepatocellular carcinoma	tumor	Liver Cancer	Primary Tumor	35	0.8831	FALSE	-3.42676	5.56038	NA	NA	-3.42676	NA
TARGET-10-PARTJL-09	TARGET-10-PARTJL-09	-1.36761	4.22315	blood	acute lymphoblastic leukemia	tumor	Leukemia	NA	26	NA	FALSE	11.2175	-1.17057	NA	NA	11.2175	NA
TCGA-ER-A2NE-06	TCGA-ER-A2NE-06	10.6318	-12.0927	skin	melanocytic	tumor	Skin Cancer	Metastatic	3	0.8043	FALSE	5.99322	4.42964	NA	NA	5.99322	NA
TCGA-97-8176-01	TCGA-97-8176-01	7.2337	1.68527	lung	lung adenocarcinoma	tumor	Lung Cancer	Primary Tumor	25	0.7626	FALSE	-4.80027	-4.11938	NA	NA	-4.80027	NA
TCGA-K4-A6FZ-01	TCGA-K4-A6FZ-01	9.81526	5.95241	urinary_tract	bladder urothelial carcinoma	tumor	Bladder Cancer	Primary Tumor	18	0.843	FALSE	0.105068	-4.50244	NA	NA	0.105068	NA
TCGA-ET-A3DR-01	TCGA-ET-A3DR-01	14.537	-5.85701	thyroid	thyroid carcinoma	tumor	Thyroid Cancer	Primary Tumor	6	0.9333	FALSE	-2.52388	15.6692	NA	NA	-2.52388	NA
TCGA-ET-A25I-01	TCGA-ET-A25I-01	14.3881	-3.20204	thyroid	thyroid carcinoma	tumor	Thyroid Cancer	Primary Tumor	44	0.836	FALSE	-1.21541	13.507	NA	NA	-1.21541	NA
TCGA-AB-2983-03	TCGA-AB-2983-03	-3.81518	0.915427	blood	acute myeloid leukemia	tumor	Leukemia	Primary Blood Derived Cancer - Peripheral Blood	41	NA	FALSE	10.9571	2.4785	NA	NA	10.9571	NA
TCGA-AR-A2LQ-01	TCGA-AR-A2LQ-01	6.93645	12.3397	breast	normal	tumor	Breast Cancer	Primary Tumor	19	0.5055	FALSE	-6.71074	-10.3686	NA	NA	-6.71074	NA
TCGA-AB-2871-03	TCGA-AB-2871-03	-4.66613	1.17884	blood	acute myeloid leukemia	tumor	Leukemia	Primary Blood Derived Cancer - Peripheral Blood	41	NA	FALSE	10.6582	2.59484	NA	NA	10.6582	NA
TCGA-B8-A54H-01	TCGA-B8-A54H-01	15.5609	11.9244	kidney	kidney clear cell carcinoma	tumor	Kidney Cancer	Primary Tumor	4	0.663	FALSE	-3.67359	10.1233	NA	NA	-3.67359	NA
TCGA-A2-A0EP-01	TCGA-A2-A0EP-01	3.7867	11.4663	breast	luminal A	tumor	Breast Cancer	Primary Tumor	0	0.3512	FALSE	-5.71042	-9.33043	NA	NA	-5.71042	NA
TCGA-A6-5657-01	TCGA-A6-5657-01	15.4353	0.719237	colorectal	colon adenocarcinoma	tumor	Colon/Colorectal Cancer	Primary Tumor	1	0.647	FALSE	-10.1844	0.593859	NA	NA	-10.1844	NA
TCGA-BT-A2LB-01	TCGA-BT-A2LB-01	11.4844	7.74088	urinary_tract	bladder urothelial carcinoma	tumor	Bladder Cancer	Primary Tumor	31	0.5858	FALSE	0.531167	-5.32368	NA	NA	0.531167	NA
TCGA-GV-A3QF-01	TCGA-GV-A3QF-01	12.4026	9.1469	urinary_tract	bladder urothelial carcinoma	tumor	Bladder Cancer	Primary Tumor	31	0.7913	FALSE	1.70286	-6.44685	NA	NA	1.70286	NA
TCGA-29-2414-02	TCGA-29-2414-02	10.5417	-3.88485	ovary	ovarian serous cystadenocarcinoma	tumor	Ovarian Cancer	Recurrent Tumor	2	NA	FALSE	-0.248123	2.33586	NA	NA	-0.248123	NA
TCGA-DX-A8BU-01	TCGA-DX-A8BU-01	6.2168	-2.19356	soft_tissue	undifferentiated pleomorphic sarcoma	tumor	Sarcoma	Primary Tumor	12	NA	TRUE	6.78099	1.14086	NA	NA	6.78099	NA
TCGA-C5-A7UE-01	TCGA-C5-A7UE-01	8.68772	6.15775	cervix	NA	tumor	Cervical Cancer	Primary Tumor	11	0.7019	FALSE	0.45061	-3.08025	NA	NA	0.45061	NA
TCGA-86-8358-01	TCGA-86-8358-01	2.73416	0.357857	lung	lung adenocarcinoma	tumor	Lung Cancer	Primary Tumor	50	0.8081	FALSE	-3.96751	-3.39617	NA	NA	-3.96751	NA
TCGA-V4-A9F3-01	TCGA-V4-A9F3-01	19.6175	-11.4246	eye	uveal melanoma	tumor	Eye Cancer	Primary Tumor	55	NA	FALSE	4.71159	5.7036	NA	NA	4.71159	NA
TCGA-3H-AB3M-01	TCGA-3H-AB3M-01	5.23106	0.0350015	lung	NA	tumor	Lung Cancer	Primary Tumor	49	NA	FALSE	3.91638	1.23556	NA	NA	3.91638	NA
TCGA-DX-A6YT-01	TCGA-DX-A6YT-01	6.71567	-3.53258	soft_tissue	sarcoma	tumor	Sarcoma	Primary Tumor	38	NA	FALSE	5.82719	1.63259	NA	NA	5.82719	NA
TCGA-44-3918-01	TCGA-44-3918-01	6.49732	3.5884	lung	lung adenocarcinoma	tumor	Lung Cancer	Primary Tumor	8	0.4777	FALSE	-4.35322	-5.20875	NA	NA	-4.35322	NA
TCGA-D5-6929-01	TCGA-D5-6929-01	16.0568	0.0285087	colorectal	colon adenocarcinoma	tumor	Colon/Colorectal Cancer	Primary Tumor	1	0.7439	FALSE	-9.80123	1.50553	NA	NA	-9.80123	NA
TCGA-24-1843-01	TCGA-24-1843-01	10.6543	-4.26619	ovary	ovarian serous cystadenocarcinoma	tumor	Ovarian Cancer	Primary Tumor	2	0.893	FALSE	-0.151064	1.86383	NA	NA	-0.151064	NA
TCGA-BH-A0H3-01	TCGA-BH-A0H3-01	6.03505	13.5567	breast	luminal A	tumor	Breast Cancer	Primary Tumor	19	0.656	FALSE	-6.54705	-11.2629	NA	NA	-6.54705	NA
TCGA-3K-AAZ8-01	TCGA-3K-AAZ8-01	17.4262	-8.85158	liver	hepatocellular carcinoma	tumor	Liver Cancer	Primary Tumor	14	0.8842	FALSE	-1.90333	6.53954	NA	NA	-1.90333	NA
TCGA-FF-8047-01	TCGA-FF-8047-01	0.613702	-0.699373	lymphocyte	diffuse large B-cell lymphoma	tumor	Lymphoma	Primary Tumor	40	NA	FALSE	6.28533	-6.77434	NA	NA	6.28533	NA
TCGA-E7-A7DV-01	TCGA-E7-A7DV-01	7.5575	0.244236	urinary_tract	bladder urothelial carcinoma	tumor	Bladder Cancer	Primary Tumor	28	0.3345	TRUE	5.71185	0.651962	NA	NA	5.71185	NA
TCGA-LN-A9FQ-01	TCGA-LN-A9FQ-01	8.46144	8.82858	esophagus	esophageal carcinoma	tumor	Esophageal Cancer	Primary Tumor	10	NA	FALSE	-2.20395	-2.35232	NA	NA	-2.20395	NA
TCGA-5P-A9K9-01	TCGA-5P-A9K9-01	17.7113	7.04917	kidney	papillary renal cell carcinoma	tumor	Kidney Cancer	Primary Tumor	27	0.764	FALSE	-7.16445	7.9046	NA	NA	-7.16445	NA
TCGA-KN-8430-01	TCGA-KN-8430-01	20.9681	-3.19135	kidney	kidney chromophobe	tumor	Kidney Cancer	Primary Tumor	57	0.7951	FALSE	-7.65776	10.643	NA	NA	-7.65776	NA
TCGA-V4-A9EL-01	TCGA-V4-A9EL-01	19.8385	-11.2638	eye	uveal melanoma	tumor	Eye Cancer	Primary Tumor	55	NA	FALSE	4.94005	5.88783	NA	NA	4.94005	NA
TCGA-CC-A8HU-01	TCGA-CC-A8HU-01	17.9278	-8.00965	liver	hepatocellular carcinoma	tumor	Liver Cancer	Primary Tumor	14	0.7913	FALSE	-2.84929	5.52997	NA	NA	-2.84929	NA
TCGA-05-4415-01	TCGA-05-4415-01	7.50986	0.50552	lung	lung adenocarcinoma	tumor	Lung Cancer	Primary Tumor	28	0.8018	TRUE	-4.59214	-3.57428	NA	NA	-4.59214	NA
TCGA-B6-A40C-01	TCGA-B6-A40C-01	2.75921	13.1542	breast	luminal A	tumor	Breast Cancer	Primary Tumor	0	0.7913	FALSE	-4.338	-9.91158	NA	NA	-4.338	NA
TCGA-2Y-A9H0-01	TCGA-2Y-A9H0-01	18.2988	-8.15903	liver	hepatocellular carcinoma	tumor	Liver Cancer	Primary Tumor	14	0.8676	FALSE	-2.61171	6.12942	NA	NA	-2.61171	NA
TCGA-HT-7472-01	TCGA-HT-7472-01	1.28869	-7.88393	central_nervous_system	glioma	tumor	Brain Cancer	Primary Tumor	21	0.8171	FALSE	6.19498	11.9045	NA	NA	6.19498	NA
TCGA-D5-6930-01	TCGA-D5-6930-01	15.4896	1.63487	colorectal	colon adenocarcinoma	tumor	Colon/Colorectal Cancer	Primary Tumor	1	0.6844	FALSE	-9.24149	1.3291	NA	NA	-9.24149	NA
TCGA-BJ-A2N7-01	TCGA-BJ-A2N7-01	14.8421	-4.26633	thyroid	thyroid carcinoma	tumor	Thyroid Cancer	Primary Tumor	44	0.9096	FALSE	-1.07449	14.4984	NA	NA	-1.07449	NA
TCGA-3A-A9IV-01	TCGA-3A-A9IV-01	3.28875	1.18326	pancreas	adenocarcinoma	tumor	Pancreatic Cancer	Primary Tumor	50	NA	FALSE	1.80876	8.58029	NA	NA	1.80876	NA
TCGA-14-0817-01	TCGA-14-0817-01	-2.14747	-7.48843	central_nervous_system	glioblastoma multiforme	tumor	Brain Cancer	Primary Tumor	7	0.7413	FALSE	4.07207	10.5172	NA	NA	4.07207	NA
TCGA-BS-A0V7-01	TCGA-BS-A0V7-01	9.59684	-2.17721	uterus	uterine endometrioid	tumor	Endometrial/Uterine Cancer	Primary Tumor	29	0.8548	FALSE	2.12619	1.0114	NA	NA	2.12619	NA
TCGA-CJ-4908-01	TCGA-CJ-4908-01	16.3186	8.54918	kidney	kidney clear cell carcinoma	tumor	Kidney Cancer	Primary Tumor	27	0.5991	FALSE	-4.96218	10.6528	NA	NA	-4.96218	NA
TCGA-VS-A9UL-01	TCGA-VS-A9UL-01	8.7574	11.9626	cervix	NA	tumor	Cervical Cancer	Primary Tumor	23	0.9403	FALSE	0.270431	-1.23859	NA	NA	0.270431	NA
TCGA-EE-A2M7-06	TCGA-EE-A2M7-06	8.79344	-10.4682	skin	neural crest-like	tumor	Skin Cancer	Metastatic	52	0.7229	FALSE	7.12285	3.36717	NA	NA	7.12285	NA
TARGET-20-PARUNX-04	TARGET-20-PARUNX-04	-3.31577	1.81793	blood	acute myeloid leukemia	tumor	Leukemia	NA	32	NA	FALSE	13.9788	2.09042	NA	NA	13.9788	NA
TCGA-BP-4158-01	TCGA-BP-4158-01	15.443	10.8158	kidney	kidney clear cell carcinoma	tumor	Kidney Cancer	Primary Tumor	4	0.7243	FALSE	-4.10976	9.19947	NA	NA	-4.10976	NA
TARGET-20-PARUNX-09	TARGET-20-PARUNX-09	-2.71415	1.35707	blood	acute myeloid leukemia	tumor	Leukemia	NA	32	NA	FALSE	13.9594	0.531479	NA	NA	13.9594	NA
TCGA-DD-AADD-01	TCGA-DD-AADD-01	16.674	-7.99438	liver	hepatocellular carcinoma	tumor	Liver Cancer	Primary Tumor	14	0.939	FALSE	-2.27249	5.7048	NA	NA	-2.27249	NA
TCGA-SR-A6MZ-01	TCGA-SR-A6MZ-01	6.12257	-11.9613	adrenal	pheochromocytoma & paraganglioma	tumor	Adrenal Cancer	Primary Tumor	24	NA	FALSE	1.02732	8.80736	NA	NA	1.02732	NA
TCGA-S4-A8RP-01	TCGA-S4-A8RP-01	10.511	0.595392	pancreas	adenocarcinoma	tumor	Pancreatic Cancer	Primary Tumor	46	NA	FALSE	-8.80065	-2.63066	NA	NA	-8.80065	NA
TCGA-EW-A6SC-01	TCGA-EW-A6SC-01	2.76554	12.9768	breast	luminal A	tumor	Breast Cancer	Primary Tumor	0	0.6285	FALSE	-6.09041	-10.9255	NA	NA	-6.09041	NA
TCGA-BQ-7055-01	TCGA-BQ-7055-01	20.6783	-2.88109	kidney	papillary renal cell carcinoma	tumor	Kidney Cancer	Primary Tumor	57	0.8994	FALSE	-7.6967	10.3005	NA	NA	-7.6967	NA
TCGA-IN-A6RR-01	TCGA-IN-A6RR-01	13.4698	2.31452	gastric	stomach adenocarcinoma	tumor	Gastric Cancer	Primary Tumor	5	NA	FALSE	-7.59429	1.29845	NA	NA	-7.59429	NA
TCGA-BR-6452-01	TCGA-BR-6452-01	13.7484	2.75881	gastric	stomach adenocarcinoma	tumor	Gastric Cancer	Primary Tumor	5	NA	FALSE	-7.05099	0.473992	NA	NA	-7.05099	NA
TCGA-R5-A7ZF-01	TCGA-R5-A7ZF-01	13.5111	0.874591	gastric	stomach adenocarcinoma	tumor	Gastric Cancer	Primary Tumor	5	NA	FALSE	-7.56186	1.87284	NA	NA	-7.56186	NA
TCGA-CV-A464-01	TCGA-CV-A464-01	13.0503	6.58321	upper_aerodigestive	upper aerodigestive squamous	tumor	Head and Neck Cancer	Primary Tumor	9	0.6573	FALSE	-2.5036	-4.24432	NA	NA	-2.5036	NA
TCGA-IA-A40U-01	TCGA-IA-A40U-01	18.8882	6.24071	kidney	papillary renal cell carcinoma	tumor	Kidney Cancer	Primary Tumor	22	0.8344	FALSE	-7.48506	6.82222	NA	NA	-7.48506	NA
TCGA-BP-5176-01	TCGA-BP-5176-01	16.7614	10.784	kidney	kidney clear cell carcinoma	tumor	Kidney Cancer	Primary Tumor	4	0.6156	FALSE	-4.35353	8.80392	NA	NA	-4.35353	NA
TCGA-78-7161-01	TCGA-78-7161-01	5.85131	1.85056	lung	lung adenocarcinoma	tumor	Lung Cancer	Primary Tumor	25	0.8637	FALSE	-4.88577	-4.39781	NA	NA	-4.88577	NA
TCGA-EO-A3AU-01	TCGA-EO-A3AU-01	8.85271	3.4009	uterus	uterine endometrioid	tumor	Endometrial/Uterine Cancer	Primary Tumor	17	0.6246	FALSE	1.44957	-1.35133	NA	NA	1.44957	NA
TARGET-10-PANXDR-09	TARGET-10-PANXDR-09	-2.55164	6.90267	blood	acute lymphoblastic leukemia	tumor	Leukemia	NA	16	NA	FALSE	11.3305	-1.60899	NA	NA	11.3305	NA
TCGA-DD-A4NF-01	TCGA-DD-A4NF-01	16.4119	-9.11751	liver	hepatocellular carcinoma	tumor	Liver Cancer	Primary Tumor	14	0.882	FALSE	-1.24294	5.8635	NA	NA	-1.24294	NA
TCGA-06-5408-01	TCGA-06-5408-01	-1.97895	-7.75196	central_nervous_system	glioblastoma multiforme	tumor	Brain Cancer	Primary Tumor	7	0.8635	FALSE	3.45967	11.6412	NA	NA	3.45967	NA
TCGA-DV-5567-01	TCGA-DV-5567-01	12.7047	-0.829335	kidney	kidney clear cell carcinoma	tumor	Kidney Cancer	Primary Tumor	58	0.839	FALSE	-6.11634	10.9421	NA	NA	-6.11634	NA
TCGA-XJ-A9DI-01	TCGA-XJ-A9DI-01	-9.36613	1.67989	prostate	prostate adenocarcinoma	tumor	Prostate Cancer	Primary Tumor	15	0.836	FALSE	3.62398	-10.085	NA	NA	3.62398	NA
TCGA-25-1632-01	TCGA-25-1632-01	10.3194	-3.70301	ovary	ovarian serous cystadenocarcinoma	tumor	Ovarian Cancer	Primary Tumor	2	0.9892	FALSE	-0.143845	4.02104	NA	NA	-0.143845	NA
TCGA-29-1770-01	TCGA-29-1770-01	10.9193	-2.79854	ovary	ovarian serous cystadenocarcinoma	tumor	Ovarian Cancer	Primary Tumor	2	0.8068	FALSE	-0.662292	2.7272	NA	NA	-0.662292	NA
TCGA-29-1770-02	TCGA-29-1770-02	11.9372	-2.79836	ovary	ovarian serous cystadenocarcinoma	tumor	Ovarian Cancer	Recurrent Tumor	2	NA	FALSE	-0.625886	3.26981	NA	NA	-0.625886	NA
TCGA-B8-5163-01	TCGA-B8-5163-01	16.942	8.02041	kidney	kidney clear cell carcinoma	tumor	Kidney Cancer	Primary Tumor	27	0.4995	FALSE	-5.66518	10.194	NA	NA	-5.66518	NA
TCGA-EJ-5519-01	TCGA-EJ-5519-01	-7.70829	-0.412916	prostate	prostate adenocarcinoma	tumor	Prostate Cancer	Primary Tumor	20	0.9224	FALSE	4.46861	-11.6316	NA	NA	4.46861	NA
TCGA-DD-A1EL-01	TCGA-DD-A1EL-01	16.769	-7.85813	liver	hepatocellular carcinoma	tumor	Liver Cancer	Primary Tumor	14	0.6151	FALSE	-2.47754	5.73967	NA	NA	-2.47754	NA
TCGA-DK-A6AW-01	TCGA-DK-A6AW-01	10.2135	3.64103	urinary_tract	bladder urothelial carcinoma	tumor	Bladder Cancer	Primary Tumor	17	0.9259	FALSE	2.38691	-5.41332	NA	NA	2.38691	NA
TCGA-EI-6885-01	TCGA-EI-6885-01	16.2828	-0.0923725	colorectal	rectum adenocarcinoma	tumor	Colon/Colorectal Cancer	Primary Tumor	1	0.8017	FALSE	-10.5217	0.728907	NA	NA	-10.5217	NA
TCGA-BR-A4J5-01	TCGA-BR-A4J5-01	12.9014	2.03982	gastric	stomach adenocarcinoma	tumor	Gastric Cancer	Primary Tumor	5	NA	FALSE	-7.81349	-0.293737	NA	NA	-7.81349	NA
TCGA-18-3407-01	TCGA-18-3407-01	8.07954	7.91019	lung	lung squamous cell carcinoma	tumor	Lung Cancer	Primary Tumor	10	0.6126	FALSE	-2.74596	-0.858503	NA	NA	-2.74596	NA
TCGA-FD-A62O-01	TCGA-FD-A62O-01	11.9822	8.21492	urinary_tract	bladder urothelial carcinoma	tumor	Bladder Cancer	Primary Tumor	31	0.8806	FALSE	1.55918	-5.72249	NA	NA	1.55918	NA
TCGA-VS-A9UO-01	TCGA-VS-A9UO-01	11.5891	2.51302	cervix	NA	tumor	Cervical Cancer	Primary Tumor	5	0.8459	FALSE	1.64225	-2.01605	NA	NA	1.64225	NA
TCGA-BR-6802-01	TCGA-BR-6802-01	12.9289	2.00839	gastric	stomach adenocarcinoma	tumor	Gastric Cancer	Primary Tumor	5	NA	FALSE	-7.95601	0.543881	NA	NA	-7.95601	NA
TCGA-DB-A4XG-01	TCGA-DB-A4XG-01	-2.42567	-4.64543	central_nervous_system	glioma	tumor	Brain Cancer	Primary Tumor	39	1	FALSE	8.35978	12.6262	NA	NA	8.35978	NA
TCGA-DT-5265-01	TCGA-DT-5265-01	15.1116	0.373301	colorectal	rectum adenocarcinoma	tumor	Colon/Colorectal Cancer	Primary Tumor	1	0.6843	FALSE	-9.48874	1.45718	NA	NA	-9.48874	NA
TCGA-24-1544-01	TCGA-24-1544-01	10.4496	-3.74512	ovary	ovarian serous cystadenocarcinoma	tumor	Ovarian Cancer	Primary Tumor	2	0.9963	FALSE	-0.0123682	3.98857	NA	NA	-0.0123682	NA
TCGA-CJ-4907-01	TCGA-CJ-4907-01	16.5561	9.42034	kidney	kidney clear cell carcinoma	tumor	Kidney Cancer	Primary Tumor	4	0.7181	FALSE	-4.7566	10.244	NA	NA	-4.7566	NA
TCGA-A4-7584-01	TCGA-A4-7584-01	19.2669	5.97968	kidney	papillary renal cell carcinoma	tumor	Kidney Cancer	Primary Tumor	22	0.9593	FALSE	-7.80812	7.29432	NA	NA	-7.80812	NA
TCGA-G7-A8LB-01	TCGA-G7-A8LB-01	18.403	5.42044	kidney	papillary renal cell carcinoma	tumor	Kidney Cancer	Primary Tumor	22	0.9865	FALSE	-7.16497	6.11227	NA	NA	-7.16497	NA
TCGA-AB-2999-03	TCGA-AB-2999-03	-2.36419	3.11381	blood	acute myeloid leukemia	tumor	Leukemia	Primary Blood Derived Cancer - Peripheral Blood	32	NA	FALSE	11.6669	2.47791	NA	NA	11.6669	NA
TCGA-C5-A8XJ-01	TCGA-C5-A8XJ-01	9.22981	7.14914	cervix	NA	tumor	Cervical Cancer	Primary Tumor	13	0.8257	FALSE	-0.250378	-1.48398	NA	NA	-0.250378	NA
TCGA-QL-A97D-01	TCGA-QL-A97D-01	16.8844	1.25744	colorectal	colon adenocarcinoma	tumor	Colon/Colorectal Cancer	Primary Tumor	1	0.7752	FALSE	-9.88161	1.98006	NA	NA	-9.88161	NA
TCGA-E2-A1IF-01	TCGA-E2-A1IF-01	5.56308	13.0424	breast	luminal A	tumor	Breast Cancer	Primary Tumor	19	0.733	FALSE	-4.1294	-9.737	NA	NA	-4.1294	NA
TCGA-HT-A5RC-01	TCGA-HT-A5RC-01	-1.46021	-8.00598	central_nervous_system	glioma	tumor	Brain Cancer	Primary Tumor	7	0.845	FALSE	3.63456	12.1759	NA	NA	3.63456	NA
TCGA-AO-A0JE-01	TCGA-AO-A0JE-01	5.46567	11.6358	breast	HER2-enriched	tumor	Breast Cancer	Primary Tumor	67	0.6612	FALSE	-4.66184	-9.6641	NA	NA	-4.66184	NA
TCGA-S3-AA11-01	TCGA-S3-AA11-01	3.22129	12.8529	breast	luminal A	tumor	Breast Cancer	Primary Tumor	0	0.7638	FALSE	-4.56541	-11.0289	NA	NA	-4.56541	NA
TARGET-10-PAPHMH-09	TARGET-10-PAPHMH-09	-1.70579	5.56224	blood	acute lymphoblastic leukemia	tumor	Leukemia	NA	26	NA	FALSE	10.8474	-1.1215	NA	NA	10.8474	NA
TCGA-JY-A93D-01	TCGA-JY-A93D-01	12.0538	2.39661	esophagus	esophageal carcinoma	tumor	Esophageal Cancer	Primary Tumor	5	NA	FALSE	-7.16544	-0.69274	NA	NA	-7.16544	NA
TCGA-CJ-4912-01	TCGA-CJ-4912-01	15.5659	9.22922	kidney	kidney clear cell carcinoma	tumor	Kidney Cancer	Primary Tumor	4	0.728	FALSE	-5.51319	8.07477	NA	NA	-5.51319	NA
TCGA-24-1849-01	TCGA-24-1849-01	11.1893	-2.24507	ovary	ovarian serous cystadenocarcinoma	tumor	Ovarian Cancer	Primary Tumor	2	0.7412	FALSE	0.585944	2.22964	NA	NA	0.585944	NA
TCGA-ER-A19T-01	TCGA-ER-A19T-01	11.0962	-12.7191	skin	transitory	tumor	Skin Cancer	Primary Tumor	3	NA	FALSE	5.97668	4.00881	NA	NA	5.97668	NA
TCGA-ER-A19T-06	TCGA-ER-A19T-06	10.9105	-12.9568	skin	transitory	tumor	Skin Cancer	Metastatic	3	0.9253	FALSE	6.8065	5.04833	NA	NA	6.8065	NA
TCGA-FU-A3NI-01	TCGA-FU-A3NI-01	8.43859	6.10694	cervix	NA	tumor	Cervical Cancer	Primary Tumor	11	0.8441	FALSE	0.274793	-2.5153	NA	NA	0.274793	NA
TCGA-EA-A439-01	TCGA-EA-A439-01	7.46204	3.46353	cervix	NA	tumor	Cervical Cancer	Primary Tumor	8	0.821	FALSE	0.736294	-1.50036	NA	NA	0.736294	NA
TCGA-BF-AAOU-01	TCGA-BF-AAOU-01	9.23102	-11.4497	skin	transitory	tumor	Skin Cancer	Primary Tumor	3	0.7913	FALSE	7.48714	4.96847	NA	NA	7.48714	NA
TARGET-30-PAPKWN-01	TARGET-30-PAPKWN-01	3.61343	-11.6396	peripheral_nervous_system	neuroblastoma	tumor	Neuroblastoma	NA	24	NA	FALSE	3.30038	7.85271	NA	NA	3.30038	NA
TCGA-23-1111-01	TCGA-23-1111-01	11.4089	-3.15131	ovary	ovarian serous cystadenocarcinoma	tumor	Ovarian Cancer	Primary Tumor	2	0.9499	FALSE	-0.697401	3.58509	NA	NA	-0.697401	NA
TCGA-EO-A22Y-01	TCGA-EO-A22Y-01	9.90952	-0.913052	uterus	uterine endometrioid	tumor	Endometrial/Uterine Cancer	Primary Tumor	29	0.864	FALSE	1.64636	-0.311835	NA	NA	1.64636	NA
TCGA-49-4507-01	TCGA-49-4507-01	7.63402	2.03488	lung	lung adenocarcinoma	tumor	Lung Cancer	Primary Tumor	25	0.616	FALSE	-3.75907	-3.12553	NA	NA	-3.75907	NA
TCGA-HF-7133-01	TCGA-HF-7133-01	12.6489	2.28991	gastric	stomach adenocarcinoma	tumor	Gastric Cancer	Primary Tumor	5	NA	FALSE	-7.26683	0.173393	NA	NA	-7.26683	NA
TARGET-30-PAUDDK-02	TARGET-30-PAUDDK-02	2.71049	-12.0353	peripheral_nervous_system	neuroblastoma	tumor	Neuroblastoma	NA	33	NA	FALSE	4.23366	8.153	NA	NA	4.23366	NA
TARGET-30-PAUDDK-01	TARGET-30-PAUDDK-01	2.97666	-12.7014	peripheral_nervous_system	neuroblastoma	tumor	Neuroblastoma	NA	33	NA	FALSE	3.44314	7.8315	NA	NA	3.44314	NA
TCGA-3X-AAVE-01	TCGA-3X-AAVE-01	18.2481	-4.2153	bile_duct	cholangiocarcinoma	tumor	Bile Duct Cancer	Primary Tumor	35	NA	FALSE	-4.57645	4.78358	NA	NA	-4.57645	NA
TCGA-B0-4699-01	TCGA-B0-4699-01	20.4855	-2.95761	kidney	kidney clear cell carcinoma	tumor	Kidney Cancer	Primary Tumor	57	0.769	FALSE	-7.28486	9.43971	NA	NA	-7.28486	NA
TARGET-10-PAPNFY-03	TARGET-10-PAPNFY-03	-2.29619	6.09112	blood	acute lymphoblastic leukemia	tumor	Leukemia	NA	16	NA	FALSE	11.191	-1.55558	NA	NA	11.191	NA
TCGA-KR-A7K0-01	TCGA-KR-A7K0-01	16.686	-9.07001	liver	hepatocellular carcinoma	tumor	Liver Cancer	Primary Tumor	14	0.8522	FALSE	-2.1184	6.44146	NA	NA	-2.1184	NA
TCGA-X9-A973-01	TCGA-X9-A973-01	7.10534	-3.29623	soft_tissue	sarcoma	tumor	Sarcoma	Primary Tumor	38	NA	FALSE	5.36977	1.39483	NA	NA	5.36977	NA
TCGA-FE-A230-01	TCGA-FE-A230-01	13.3606	-5.81988	thyroid	thyroid carcinoma	tumor	Thyroid Cancer	Primary Tumor	6	0.7866	FALSE	-3.96219	13.1296	NA	NA	-3.96219	NA
TCGA-VM-A8C8-01	TCGA-VM-A8C8-01	1.43983	-7.76838	central_nervous_system	glioma	tumor	Brain Cancer	Primary Tumor	21	0.9024	FALSE	6.71006	11.3989	NA	NA	6.71006	NA
TCGA-56-8504-01	TCGA-56-8504-01	7.27956	7.48215	lung	lung squamous cell carcinoma	tumor	Lung Cancer	Primary Tumor	10	0.6486	FALSE	-2.19994	-0.832393	NA	NA	-2.19994	NA
TCGA-KN-8426-01	TCGA-KN-8426-01	20.8668	-3.35665	kidney	kidney chromophobe	tumor	Kidney Cancer	Primary Tumor	57	0.877	FALSE	-8.09372	11.0041	NA	NA	-8.09372	NA
TCGA-55-8621-01	TCGA-55-8621-01	5.95417	3.23182	lung	lung adenocarcinoma	tumor	Lung Cancer	Primary Tumor	8	0.5738	FALSE	-6.46476	-3.07364	NA	NA	-6.46476	NA
TARGET-30-PAMZMG-01	TARGET-30-PAMZMG-01	2.51551	-12.8917	peripheral_nervous_system	neuroblastoma	tumor	Neuroblastoma	NA	33	NA	FALSE	3.74246	8.80584	NA	NA	3.74246	NA
TCGA-RQ-A68N-01	TCGA-RQ-A68N-01	0.454338	-0.142904	lymphocyte	diffuse large B-cell lymphoma	tumor	Lymphoma	Primary Tumor	40	NA	FALSE	6.46933	-6.75014	NA	NA	6.46933	NA
TCGA-LA-A446-01	TCGA-LA-A446-01	7.45818	7.69627	lung	lung squamous cell carcinoma	tumor	Lung Cancer	Primary Tumor	10	0.7742	FALSE	-1.50629	-0.396328	NA	NA	-1.50629	NA
TCGA-4V-A9QJ-01	TCGA-4V-A9QJ-01	1.61684	3.59658	thymus	thymoma	tumor	Thymus Cancer	Primary Tumor	43	NA	FALSE	2.54139	3.03398	NA	NA	2.54139	NA
TCGA-D8-A27I-01	TCGA-D8-A27I-01	6.46365	13.4776	breast	luminal A	tumor	Breast Cancer	Primary Tumor	19	0.5941	FALSE	-6.57468	-10.3186	NA	NA	-6.57468	NA
TCGA-CD-8536-01	TCGA-CD-8536-01	13.5535	2.96724	gastric	stomach adenocarcinoma	tumor	Gastric Cancer	Primary Tumor	5	NA	FALSE	-8.22491	1.03487	NA	NA	-8.22491	NA
TCGA-BP-4760-01	TCGA-BP-4760-01	12.6719	-0.746975	kidney	kidney clear cell carcinoma	tumor	Kidney Cancer	Primary Tumor	58	0.7931	FALSE	-5.93173	10.8316	NA	NA	-5.93173	NA
TCGA-2G-AALP-01	TCGA-2G-AALP-01	5.566	-8.64219	germ_cell	non-seminoma	tumor	Germ Cell Cancer	Primary Tumor	47	NA	FALSE	3.36589	-3.56411	NA	NA	3.36589	NA
TARGET-20-PAPXRJ-04	TARGET-20-PAPXRJ-04	-3.04892	1.95302	blood	acute myeloid leukemia	tumor	Leukemia	NA	32	NA	FALSE	14.2954	1.52987	NA	NA	14.2954	NA
TCGA-V4-A9EX-01	TCGA-V4-A9EX-01	19.3398	-11.5496	eye	uveal melanoma	tumor	Eye Cancer	Primary Tumor	55	NA	FALSE	4.73619	5.87719	NA	NA	4.73619	NA
TCGA-HT-7681-01	TCGA-HT-7681-01	-1.30749	-4.67613	central_nervous_system	glioma	tumor	Brain Cancer	Primary Tumor	39	0.9352	FALSE	7.14648	13.4507	NA	NA	7.14648	NA
TCGA-2G-AAGM-01	TCGA-2G-AAGM-01	17.0293	-4.17675	germ_cell	non-seminoma	tumor	Germ Cell Cancer	Primary Tumor	65	NA	FALSE	3.69267	-2.09143	NA	NA	3.69267	NA
TCGA-52-7622-01	TCGA-52-7622-01	8.04939	7.6626	lung	lung squamous cell carcinoma	tumor	Lung Cancer	Primary Tumor	10	0.5485	FALSE	-2.67581	-0.58639	NA	NA	-2.67581	NA
TCGA-2G-AALN-01	TCGA-2G-AALN-01	6.10192	-9.06664	germ_cell	NA	tumor	Germ Cell Cancer	Primary Tumor	65	NA	FALSE	3.47656	-3.22711	NA	NA	3.47656	NA
TCGA-LN-A7HX-01	TCGA-LN-A7HX-01	11.7705	6.21063	esophagus	esophageal carcinoma	tumor	Esophageal Cancer	Primary Tumor	9	NA	FALSE	-1.91191	-3.0428	NA	NA	-1.91191	NA
TCGA-AB-2966-03	TCGA-AB-2966-03	-4.67483	0.833974	blood	acute myeloid leukemia	tumor	Leukemia	Primary Blood Derived Cancer - Peripheral Blood	41	NA	FALSE	11.3471	2.75477	NA	NA	11.3471	NA
TCGA-ER-A198-06	TCGA-ER-A198-06	10.578	-12.7374	skin	melanocytic	tumor	Skin Cancer	Metastatic	3	0.7558	FALSE	7.20106	4.0539	NA	NA	7.20106	NA
TCGA-A3-3317-01	TCGA-A3-3317-01	15.354	10.8306	kidney	kidney clear cell carcinoma	tumor	Kidney Cancer	Primary Tumor	4	0.5517	FALSE	-4.9434	10.7505	NA	NA	-4.9434	NA
TARGET-20-PAPXRJ-09	TARGET-20-PAPXRJ-09	-2.93489	2.21463	blood	acute myeloid leukemia	tumor	Leukemia	NA	32	NA	FALSE	14.0891	1.66116	NA	NA	14.0891	NA
TCGA-BR-4201-01	TCGA-BR-4201-01	12.5056	2.02062	gastric	stomach adenocarcinoma	tumor	Gastric Cancer	Primary Tumor	5	NA	FALSE	-7.47393	-0.082631	NA	NA	-7.47393	NA
TCGA-G3-A5SM-01	TCGA-G3-A5SM-01	17.7873	-7.79961	liver	hepatocellular carcinoma	tumor	Liver Cancer	Primary Tumor	14	0.6313	FALSE	-2.95095	6.74901	NA	NA	-2.95095	NA
TCGA-63-A5MI-01	TCGA-63-A5MI-01	9.19943	7.62852	lung	lung squamous cell carcinoma	tumor	Lung Cancer	Primary Tumor	13	0.7996	FALSE	-1.23371	-0.841663	NA	NA	-1.23371	NA
TCGA-KM-8476-01	TCGA-KM-8476-01	20.8283	-3.15679	kidney	kidney chromophobe	tumor	Kidney Cancer	Primary Tumor	57	0.9251	FALSE	-7.85425	11.7719	NA	NA	-7.85425	NA
TCGA-10-0937-01	TCGA-10-0937-01	12.4852	-4.04053	ovary	ovarian serous cystadenocarcinoma	tumor	Ovarian Cancer	Primary Tumor	2	0.9403	FALSE	-1.78328	2.19995	NA	NA	-1.78328	NA
TCGA-SJ-A6ZJ-01	TCGA-SJ-A6ZJ-01	10.0696	-0.815409	uterus	uterine endometrioid	tumor	Endometrial/Uterine Cancer	Primary Tumor	29	0.883	FALSE	1.4529	0.346407	NA	NA	1.4529	NA
TCGA-HC-A4ZV-01	TCGA-HC-A4ZV-01	-9.35775	-0.0829802	prostate	prostate adenocarcinoma	tumor	Prostate Cancer	Primary Tumor	20	0.7833	FALSE	2.62607	-11.2029	NA	NA	2.62607	NA
TCGA-UD-AABZ-01	TCGA-UD-AABZ-01	5.09558	0.135952	lung	NA	tumor	Lung Cancer	Primary Tumor	49	NA	FALSE	3.47656	1.00488	NA	NA	3.47656	NA
TCGA-2G-AAGZ-01	TCGA-2G-AAGZ-01	5.22542	-8.23327	germ_cell	non-seminoma	tumor	Germ Cell Cancer	Primary Tumor	47	NA	FALSE	3.07453	-3.7297	NA	NA	3.07453	NA
TCGA-BQ-7062-01	TCGA-BQ-7062-01	19.3302	6.14557	kidney	papillary renal cell carcinoma	tumor	Kidney Cancer	Primary Tumor	22	0.6861	FALSE	-7.97325	7.44653	NA	NA	-7.97325	NA
TARGET-21-PASYWA-41	TARGET-21-PASYWA-41	1.57399	7.81988	blood	acute myeloid leukemia	tumor	Leukemia	NA	70	NA	FALSE	15.6254	3.50215	NA	NA	15.6254	NA
TCGA-X7-A8D8-01	TCGA-X7-A8D8-01	1.75613	4.46217	thymus	thymoma	tumor	Thymus Cancer	Primary Tumor	43	NA	FALSE	2.03651	2.11764	NA	NA	2.03651	NA
TCGA-KK-A7AP-01	TCGA-KK-A7AP-01	-9.22623	-0.240167	prostate	prostate adenocarcinoma	tumor	Prostate Cancer	Primary Tumor	20	0.9828	FALSE	2.68152	-12.4801	NA	NA	2.68152	NA
TCGA-EE-A3JD-06	TCGA-EE-A3JD-06	8.92456	-10.5469	skin	neural crest-like	tumor	Skin Cancer	Metastatic	52	0.3801	FALSE	8.28308	3.4889	NA	NA	8.28308	NA
TCGA-13-0913-02	TCGA-13-0913-02	10.8087	-3.70903	ovary	ovarian serous cystadenocarcinoma	tumor	Ovarian Cancer	Recurrent Tumor	2	NA	FALSE	-1.68126	2.09355	NA	NA	-1.68126	NA
TCGA-EK-A2PM-01	TCGA-EK-A2PM-01	8.34078	8.93888	cervix	NA	tumor	Cervical Cancer	Primary Tumor	10	0.9342	FALSE	-1.02836	-1.61454	NA	NA	-1.02836	NA
TCGA-BR-7723-01	TCGA-BR-7723-01	17.246	-4.40762	gastric	stomach adenocarcinoma	tumor	Gastric Cancer	Primary Tumor	65	NA	FALSE	-5.9682	-0.0942474	NA	NA	-5.9682	NA
TCGA-DX-A3UB-01	TCGA-DX-A3UB-01	7.41836	-2.86083	soft_tissue	leiomyosarcoma	tumor	Sarcoma	Primary Tumor	38	NA	FALSE	4.37678	2.67717	NA	NA	4.37678	NA
TCGA-AC-A3W6-01	TCGA-AC-A3W6-01	3.47273	12.0683	breast	luminal A	tumor	Breast Cancer	Primary Tumor	0	0.5696	FALSE	-5.55317	-9.50858	NA	NA	-5.55317	NA
