## Supplemental Tables for "Global computational alignment of tumor and cell line transcriptional profiles" (part 2 of 3)

### Sheet: Supplementary Table 1 (continued)
sampleID	sampleID_CCLE_Name	UMAP_1	UMAP_2	lineage	subtype	type	disease	Primary/Metastasis	cluster	purity	undifferentiated_cluster	uncorrected_tumor_UMAP_1	uncorrected_tumor_UMAP_2	uncorrected_CL_UMAP_1	uncorrected_CL_UMAP_2	uncorrected_tumor_cluster	uncorrected_CL_cluster
TCGA-GC-A3WC-01	TCGA-GC-A3WC-01	8.65744	6.98716	urinary_tract	bladder urothelial carcinoma	tumor	Bladder Cancer	Primary Tumor	13	0.6126	FALSE	-2.14197	-0.291406	NA	NA	-2.14197	NA
TCGA-CG-5720-01	TCGA-CG-5720-01	15.8175	1.42485	gastric	stomach adenocarcinoma	tumor	Gastric Cancer	Primary Tumor	1	NA	FALSE	-7.83397	0.619509	NA	NA	-7.83397	NA
TCGA-BR-7717-01	TCGA-BR-7717-01	13.503	2.93035	gastric	stomach adenocarcinoma	tumor	Gastric Cancer	Primary Tumor	5	NA	FALSE	-8.09315	1.32498	NA	NA	-8.09315	NA
TCGA-VT-A80J-01	TCGA-VT-A80J-01	6.80966	-1.55729	soft_tissue	undifferentiated pleomorphic sarcoma	tumor	Sarcoma	Primary Tumor	12	NA	TRUE	6.48896	1.87632	NA	NA	6.48896	NA
TCGA-VT-A80J-02	TCGA-VT-A80J-02	6.65342	-1.47872	soft_tissue	undifferentiated pleomorphic sarcoma	tumor	Sarcoma	Recurrent Tumor	12	NA	TRUE	6.35527	1.00964	NA	NA	6.35527	NA
TCGA-55-6970-01	TCGA-55-6970-01	7.02728	1.74342	lung	lung adenocarcinoma	tumor	Lung Cancer	Primary Tumor	25	0.6653	FALSE	-5.24118	-3.32205	NA	NA	-5.24118	NA
TCGA-86-7955-01	TCGA-86-7955-01	6.97131	2.11059	lung	lung adenocarcinoma	tumor	Lung Cancer	Primary Tumor	25	0.869	FALSE	-4.37516	-3.95187	NA	NA	-4.37516	NA
TCGA-B0-5119-01	TCGA-B0-5119-01	16.8289	10.5073	kidney	kidney clear cell carcinoma	tumor	Kidney Cancer	Primary Tumor	4	0.8206	FALSE	-3.51075	9.81915	NA	NA	-3.51075	NA
TCGA-CJ-4916-01	TCGA-CJ-4916-01	15.2928	11.5512	kidney	kidney clear cell carcinoma	tumor	Kidney Cancer	Primary Tumor	4	0.4973	FALSE	-4.98731	8.95123	NA	NA	-4.98731	NA
TARGET-30-PARFRE-01	TARGET-30-PARFRE-01	1.98229	-12.0195	peripheral_nervous_system	neuroblastoma	tumor	Neuroblastoma	NA	33	NA	FALSE	4.0738	8.57843	NA	NA	4.0738	NA
TCGA-C5-A7X3-01	TCGA-C5-A7X3-01	10.3801	5.11879	cervix	NA	tumor	Cervical Cancer	Primary Tumor	18	0.7423	FALSE	-0.277733	-3.86281	NA	NA	-0.277733	NA
TCGA-G9-6385-01	TCGA-G9-6385-01	-8.34416	1.54767	prostate	prostate adenocarcinoma	tumor	Prostate Cancer	Primary Tumor	15	0.9195	FALSE	2.90605	-11.1694	NA	NA	2.90605	NA
TCGA-DD-A11C-01	TCGA-DD-A11C-01	18.3352	-8.71347	liver	hepatocellular carcinoma	tumor	Liver Cancer	Primary Tumor	14	0.7861	FALSE	-2.24476	5.70733	NA	NA	-2.24476	NA
TCGA-BC-A10Q-01	TCGA-BC-A10Q-01	18.6116	-4.02993	liver	hepatocellular carcinoma	tumor	Liver Cancer	Primary Tumor	35	0.8747	FALSE	-4.87484	5.02848	NA	NA	-4.87484	NA
TCGA-75-6207-01	TCGA-75-6207-01	6.30658	4.36904	lung	lung adenocarcinoma	tumor	Lung Cancer	Primary Tumor	8	0.7977	FALSE	-5.05223	-3.44934	NA	NA	-5.05223	NA
TCGA-LT-A5Z6-01	TCGA-LT-A5Z6-01	11.687	9.16762	urinary_tract	bladder urothelial carcinoma	tumor	Bladder Cancer	Primary Tumor	56	0.8342	FALSE	1.25899	-6.22832	NA	NA	1.25899	NA
TCGA-CZ-4866-01	TCGA-CZ-4866-01	15.8338	11.6519	kidney	kidney clear cell carcinoma	tumor	Kidney Cancer	Primary Tumor	4	0.7052	FALSE	-4.39876	9.72045	NA	NA	-4.39876	NA
TCGA-36-1569-01	TCGA-36-1569-01	10.3837	-3.72149	ovary	ovarian serous cystadenocarcinoma	tumor	Ovarian Cancer	Primary Tumor	2	0.8096	FALSE	0.615315	2.47656	NA	NA	0.615315	NA
TCGA-A8-A07L-01	TCGA-A8-A07L-01	2.84858	11.9263	breast	luminal B	tumor	Breast Cancer	Primary Tumor	0	0.8472	FALSE	-4.27887	-11.9511	NA	NA	-4.27887	NA
TCGA-B0-4696-01	TCGA-B0-4696-01	6.42561	-2.24325	kidney	kidney clear cell carcinoma	tumor	Kidney Cancer	Primary Tumor	12	0.8265	TRUE	7.06625	0.798714	NA	NA	7.06625	NA
TCGA-41-4097-01	TCGA-41-4097-01	-1.33635	-8.15436	central_nervous_system	glioblastoma multiforme	tumor	Brain Cancer	Primary Tumor	7	0.6465	FALSE	3.74428	11.7074	NA	NA	3.74428	NA
TCGA-MF-A522-01	TCGA-MF-A522-01	8.19106	8.09039	lung	lung squamous cell carcinoma	tumor	Lung Cancer	Primary Tumor	10	0.9253	FALSE	-0.946607	-1.52327	NA	NA	-0.946607	NA
TCGA-06-5410-01	TCGA-06-5410-01	-1.61978	-8.51579	central_nervous_system	glioblastoma multiforme	tumor	Brain Cancer	Primary Tumor	7	0.3396	FALSE	3.9373	11.0475	NA	NA	3.9373	NA
TCGA-V4-A9EO-01	TCGA-V4-A9EO-01	19.8711	-11.5611	eye	uveal melanoma	tumor	Eye Cancer	Primary Tumor	55	NA	FALSE	4.86062	6.14295	NA	NA	4.86062	NA
TCGA-A2-A0SV-01	TCGA-A2-A0SV-01	4.49818	12.0701	breast	luminal B	tumor	Breast Cancer	Primary Tumor	0	0.6729	FALSE	-4.51051	-10.7651	NA	NA	-4.51051	NA
TCGA-GN-A263-01	TCGA-GN-A263-01	9.42568	-13.1362	skin	melanocytic	tumor	Skin Cancer	Primary Tumor	3	0.7254	FALSE	6.53601	5.28769	NA	NA	6.53601	NA
TCGA-CM-5860-01	TCGA-CM-5860-01	15.9975	-0.987023	colorectal	colon adenocarcinoma	tumor	Colon/Colorectal Cancer	Primary Tumor	1	0.7451	FALSE	-10.1204	1.4817	NA	NA	-10.1204	NA
TCGA-04-1655-01	TCGA-04-1655-01	10.2175	-3.67252	ovary	ovarian serous cystadenocarcinoma	tumor	Ovarian Cancer	Primary Tumor	2	0.9627	FALSE	-1.69119	2.87555	NA	NA	-1.69119	NA
TCGA-B0-4718-01	TCGA-B0-4718-01	15.6512	9.27169	kidney	kidney clear cell carcinoma	tumor	Kidney Cancer	Primary Tumor	4	0.8327	FALSE	-5.12643	8.44517	NA	NA	-5.12643	NA
TCGA-CZ-5989-01	TCGA-CZ-5989-01	16.1783	11.5546	kidney	kidney clear cell carcinoma	tumor	Kidney Cancer	Primary Tumor	4	0.598	FALSE	-4.42003	10.0592	NA	NA	-4.42003	NA
TCGA-2J-AAB9-01	TCGA-2J-AAB9-01	10.2163	1.28538	pancreas	adenocarcinoma	tumor	Pancreatic Cancer	Primary Tumor	46	NA	FALSE	-8.73528	-2.02934	NA	NA	-8.73528	NA
TCGA-C5-A7CG-01	TCGA-C5-A7CG-01	8.56888	6.646	cervix	NA	tumor	Cervical Cancer	Primary Tumor	11	0.5802	FALSE	0.0265149	-1.80858	NA	NA	0.0265149	NA
TCGA-DX-A8BJ-01	TCGA-DX-A8BJ-01	6.30714	-2.30151	soft_tissue	undifferentiated pleomorphic sarcoma	tumor	Sarcoma	Primary Tumor	12	NA	TRUE	6.12948	0.627288	NA	NA	6.12948	NA
TCGA-DU-A6S2-01	TCGA-DU-A6S2-01	-1.4862	-4.64534	central_nervous_system	glioma	tumor	Brain Cancer	Primary Tumor	39	0.9618	FALSE	7.66112	13.5991	NA	NA	7.66112	NA
TCGA-FD-A3B8-01	TCGA-FD-A3B8-01	10.8238	5.00033	urinary_tract	bladder urothelial carcinoma	tumor	Bladder Cancer	Primary Tumor	18	0.3047	FALSE	-1.45781	-3.09867	NA	NA	-1.45781	NA
TARGET-20-PAPVDV-03	TARGET-20-PAPVDV-03	-3.64885	2.23056	blood	acute myeloid leukemia	tumor	Leukemia	NA	32	NA	FALSE	13.246	2.0827	NA	NA	13.246	NA
TARGET-30-PALNVP-01	TARGET-30-PALNVP-01	3.05784	-12.2919	peripheral_nervous_system	neuroblastoma	tumor	Neuroblastoma	NA	33	NA	FALSE	3.32406	8.38148	NA	NA	3.32406	NA
TCGA-CD-8532-01	TCGA-CD-8532-01	13.581	2.54003	gastric	stomach adenocarcinoma	tumor	Gastric Cancer	Primary Tumor	5	NA	FALSE	-7.80309	0.142452	NA	NA	-7.80309	NA
TCGA-66-2737-01	TCGA-66-2737-01	9.03557	8.35816	lung	lung squamous cell carcinoma	tumor	Lung Cancer	Primary Tumor	10	0.5191	FALSE	-2.79606	-0.66332	NA	NA	-2.79606	NA
TCGA-59-A5PD-01	TCGA-59-A5PD-01	10.761	-3.41819	ovary	ovarian serous cystadenocarcinoma	tumor	Ovarian Cancer	Primary Tumor	2	0.6478	FALSE	0.352213	3.17142	NA	NA	0.352213	NA
TCGA-EJ-7788-01	TCGA-EJ-7788-01	-8.24596	0.0601572	prostate	prostate adenocarcinoma	tumor	Prostate Cancer	Primary Tumor	20	0.8739	FALSE	4.27404	-11.4909	NA	NA	4.27404	NA
TCGA-BF-AAP8-01	TCGA-BF-AAP8-01	19.8958	-11.1919	skin	melanocytic	tumor	Skin Cancer	Primary Tumor	55	0.8166	FALSE	4.99121	6.03818	NA	NA	4.99121	NA
TCGA-ZB-A96I-01	TCGA-ZB-A96I-01	1.81389	4.68525	thymus	thymoma	tumor	Thymus Cancer	Primary Tumor	43	NA	FALSE	2.23239	2.61502	NA	NA	2.23239	NA
TCGA-A1-A0SB-01	TCGA-A1-A0SB-01	9.17166	11.8859	breast	normal	tumor	Breast Cancer	Primary Tumor	23	0.9328	FALSE	-4.25287	-6.59876	NA	NA	-4.25287	NA
TCGA-A7-A5ZW-01	TCGA-A7-A5ZW-01	6.07919	13.4279	breast	luminal A	tumor	Breast Cancer	Primary Tumor	19	0.7466	FALSE	-5.71417	-10.3373	NA	NA	-5.71417	NA
TCGA-BB-7864-01	TCGA-BB-7864-01	9.66808	6.4786	upper_aerodigestive	upper aerodigestive squamous	tumor	Head and Neck Cancer	Primary Tumor	11	0.7138	FALSE	-1.14598	-2.50642	NA	NA	-1.14598	NA
TCGA-AA-A01P-01	TCGA-AA-A01P-01	13.2574	1.42274	colorectal	colon adenocarcinoma	tumor	Colon/Colorectal Cancer	Primary Tumor	5	0.6147	FALSE	-8.78131	0.775804	NA	NA	-8.78131	NA
TCGA-20-1686-01	TCGA-20-1686-01	10.7535	-0.804543	ovary	ovarian serous cystadenocarcinoma	tumor	Ovarian Cancer	Primary Tumor	29	0.9555	FALSE	-1.34878	2.15431	NA	NA	-1.34878	NA
TCGA-MX-A5UJ-01	TCGA-MX-A5UJ-01	13.4209	2.10626	gastric	stomach adenocarcinoma	tumor	Gastric Cancer	Primary Tumor	5	NA	FALSE	-7.41478	0.302878	NA	NA	-7.41478	NA
TARGET-10-PAPMYD-03	TARGET-10-PAPMYD-03	-0.835865	6.98342	blood	acute lymphoblastic leukemia	tumor	Leukemia	NA	26	NA	FALSE	11.4306	-1.95815	NA	NA	11.4306	NA
TCGA-V4-A9F0-01	TCGA-V4-A9F0-01	19.5541	-11.5164	eye	uveal melanoma	tumor	Eye Cancer	Primary Tumor	55	NA	FALSE	5.51829	6.64657	NA	NA	5.51829	NA
TCGA-DU-7309-01	TCGA-DU-7309-01	-1.23602	-4.85224	central_nervous_system	glioma	tumor	Brain Cancer	Primary Tumor	39	0.9253	FALSE	7.2116	13.4279	NA	NA	7.2116	NA
TCGA-BR-8289-01	TCGA-BR-8289-01	12.249	2.18115	gastric	stomach adenocarcinoma	tumor	Gastric Cancer	Primary Tumor	5	NA	FALSE	-7.11734	0.434954	NA	NA	-7.11734	NA
TCGA-L5-A4OT-01	TCGA-L5-A4OT-01	12.5031	2.47264	esophagus	esophageal carcinoma	tumor	Esophageal Cancer	Primary Tumor	5	NA	FALSE	-6.72424	-0.319024	NA	NA	-6.72424	NA
TCGA-AB-3000-03	TCGA-AB-3000-03	-4.461	0.808035	blood	acute myeloid leukemia	tumor	Leukemia	Primary Blood Derived Cancer - Peripheral Blood	41	NA	FALSE	10.638	2.33408	NA	NA	10.638	NA
TCGA-D6-6827-01	TCGA-D6-6827-01	9.48896	7.67235	upper_aerodigestive	upper aerodigestive squamous	tumor	Head and Neck Cancer	Primary Tumor	13	0.8697	FALSE	-0.737965	-1.23895	NA	NA	-0.737965	NA
TCGA-69-8254-01	TCGA-69-8254-01	11.5004	2.44811	lung	lung adenocarcinoma	tumor	Lung Cancer	Primary Tumor	17	0.693	FALSE	-6.62513	-3.36061	NA	NA	-6.62513	NA
TCGA-85-A4PA-01	TCGA-85-A4PA-01	0.455786	0.379077	lung	lung squamous cell carcinoma	tumor	Lung Cancer	Primary Tumor	40	0.1477	FALSE	6.45448	-5.43496	NA	NA	6.45448	NA
TCGA-BA-A4IF-01	TCGA-BA-A4IF-01	11.0618	6.42897	upper_aerodigestive	upper aerodigestive squamous	tumor	Head and Neck Cancer	Primary Tumor	9	0.7466	FALSE	-1.26668	-3.26271	NA	NA	-1.26668	NA
TCGA-UZ-A9PL-01	TCGA-UZ-A9PL-01	19.1695	5.44171	kidney	papillary renal cell carcinoma	tumor	Kidney Cancer	Primary Tumor	22	0.9854	FALSE	-8.14702	6.70579	NA	NA	-8.14702	NA
TCGA-CW-5580-01	TCGA-CW-5580-01	16.2556	11.2711	kidney	kidney clear cell carcinoma	tumor	Kidney Cancer	Primary Tumor	4	0.7686	FALSE	-4.34755	10.413	NA	NA	-4.34755	NA
TCGA-CN-5370-01	TCGA-CN-5370-01	12.1156	5.53582	upper_aerodigestive	upper aerodigestive squamous	tumor	Head and Neck Cancer	Primary Tumor	9	0.5548	FALSE	-2.69036	-3.87413	NA	NA	-2.69036	NA
TCGA-66-2753-01	TCGA-66-2753-01	9.60806	7.17932	lung	lung squamous cell carcinoma	tumor	Lung Cancer	Primary Tumor	13	0.7495	FALSE	-3.09533	-1.4167	NA	NA	-3.09533	NA
TCGA-BR-8485-01	TCGA-BR-8485-01	16.6439	-2.3462	gastric	stomach adenocarcinoma	tumor	Gastric Cancer	Primary Tumor	65	NA	FALSE	-6.28044	-0.0142702	NA	NA	-6.28044	NA
TCGA-B0-5120-01	TCGA-B0-5120-01	16.5902	8.34409	kidney	kidney clear cell carcinoma	tumor	Kidney Cancer	Primary Tumor	27	0.6275	FALSE	-5.07293	10.4088	NA	NA	-5.07293	NA
TCGA-CG-5724-01	TCGA-CG-5724-01	10.1647	2.70699	gastric	stomach adenocarcinoma	tumor	Gastric Cancer	Primary Tumor	17	NA	FALSE	-7.88632	0.590601	NA	NA	-7.88632	NA
TCGA-VD-AA8M-01	TCGA-VD-AA8M-01	19.2833	-11.7766	eye	uveal melanoma	tumor	Eye Cancer	Primary Tumor	55	NA	FALSE	5.95695	6.94634	NA	NA	5.95695	NA
TCGA-DJ-A13V-01	TCGA-DJ-A13V-01	14.2851	-6.09646	thyroid	thyroid carcinoma	tumor	Thyroid Cancer	Primary Tumor	6	0.8578	FALSE	-3.4062	14.8733	NA	NA	-3.4062	NA
TCGA-DD-A4NB-01	TCGA-DD-A4NB-01	17.892	-6.56433	liver	fibrolamellar hepatocellular carcinoma	tumor	Liver Cancer	Primary Tumor	35	0.613	FALSE	-3.09952	6.05658	NA	NA	-3.09952	NA
TCGA-A2-A0YF-01	TCGA-A2-A0YF-01	3.38863	12.416	breast	luminal A	tumor	Breast Cancer	Primary Tumor	0	0.8519	FALSE	-5.16852	-12.1908	NA	NA	-5.16852	NA
TCGA-HU-A4GY-01	TCGA-HU-A4GY-01	12.0512	1.52834	gastric	stomach adenocarcinoma	tumor	Gastric Cancer	Primary Tumor	5	NA	FALSE	-7.89802	-0.681087	NA	NA	-7.89802	NA
TCGA-B0-5690-01	TCGA-B0-5690-01	16.2629	9.98217	kidney	kidney clear cell carcinoma	tumor	Kidney Cancer	Primary Tumor	4	0.6909	FALSE	-4.118	10.6908	NA	NA	-4.118	NA
TCGA-CK-4950-01	TCGA-CK-4950-01	16.4386	0.950321	colorectal	colon adenocarcinoma	tumor	Colon/Colorectal Cancer	Primary Tumor	1	0.6376	FALSE	-9.63608	1.4792	NA	NA	-9.63608	NA
TCGA-HM-A3JJ-01	TCGA-HM-A3JJ-01	9.10663	5.60989	cervix	NA	tumor	Cervical Cancer	Primary Tumor	11	0.7144	FALSE	-0.017478	-2.32721	NA	NA	-0.017478	NA
TCGA-J8-A3O1-01	TCGA-J8-A3O1-01	14.5746	-6.32154	thyroid	thyroid carcinoma	tumor	Thyroid Cancer	Primary Tumor	6	0.9632	FALSE	-2.71636	15.4701	NA	NA	-2.71636	NA
TCGA-KN-8429-01	TCGA-KN-8429-01	21.3244	-3.6279	kidney	kidney chromophobe	tumor	Kidney Cancer	Primary Tumor	57	0.9089	FALSE	-8.08175	10.5859	NA	NA	-8.08175	NA
TCGA-98-A53B-01	TCGA-98-A53B-01	9.45888	6.69791	lung	lung squamous cell carcinoma	tumor	Lung Cancer	Primary Tumor	13	0.7019	FALSE	-2.77349	-1.07872	NA	NA	-2.77349	NA
TCGA-VQ-AA6B-01	TCGA-VQ-AA6B-01	16.3173	0.204976	gastric	stomach adenocarcinoma	tumor	Gastric Cancer	Primary Tumor	1	NA	FALSE	-9.40006	2.02132	NA	NA	-9.40006	NA
TCGA-E9-A1NE-01	TCGA-E9-A1NE-01	4.2556	12.5142	breast	luminal A	tumor	Breast Cancer	Primary Tumor	0	0.4246	FALSE	-6.3005	-10.3713	NA	NA	-6.3005	NA
TCGA-55-8205-01	TCGA-55-8205-01	7.75293	3.57371	lung	lung adenocarcinoma	tumor	Lung Cancer	Primary Tumor	8	0.381	FALSE	-5.0629	-2.75879	NA	NA	-5.0629	NA
TCGA-EM-A1YE-01	TCGA-EM-A1YE-01	14.9645	-3.1176	thyroid	thyroid carcinoma	tumor	Thyroid Cancer	Primary Tumor	44	0.9179	FALSE	-0.93172	13.9564	NA	NA	-0.93172	NA
TCGA-L5-A8NK-01	TCGA-L5-A8NK-01	8.62279	4.87109	esophagus	esophageal carcinoma	tumor	Esophageal Cancer	Primary Tumor	11	NA	FALSE	-1.80283	-2.50053	NA	NA	-1.80283	NA
TCGA-AL-3473-01	TCGA-AL-3473-01	16.193	11.81	kidney	papillary renal cell carcinoma	tumor	Kidney Cancer	Primary Tumor	4	0.6246	FALSE	-4.66635	8.96498	NA	NA	-4.66635	NA
TCGA-AX-A3FV-01	TCGA-AX-A3FV-01	6.55788	5.41264	uterus	uterine endometrioid	tumor	Endometrial/Uterine Cancer	Primary Tumor	69	0.8846	FALSE	1.36295	-1.42873	NA	NA	1.36295	NA
TCGA-BJ-A0ZB-01	TCGA-BJ-A0ZB-01	13.6172	-6.88765	thyroid	thyroid carcinoma	tumor	Thyroid Cancer	Primary Tumor	6	0.97	FALSE	-2.79655	14.3576	NA	NA	-2.79655	NA
TARGET-20-PASWAT-09	TARGET-20-PASWAT-09	-3.08634	2.41786	blood	acute myeloid leukemia	tumor	Leukemia	NA	32	NA	FALSE	13.9721	1.06785	NA	NA	13.9721	NA
TCGA-DZ-6134-01	TCGA-DZ-6134-01	18.7615	6.6326	kidney	papillary renal cell carcinoma	tumor	Kidney Cancer	Primary Tumor	22	0.606	FALSE	-7.67908	7.84428	NA	NA	-7.67908	NA
TCGA-FD-A6TA-01	TCGA-FD-A6TA-01	11.8456	8.23967	urinary_tract	bladder urothelial carcinoma	tumor	Bladder Cancer	Primary Tumor	31	0.629	FALSE	0.553159	-5.64567	NA	NA	0.553159	NA
TCGA-HD-8314-01	TCGA-HD-8314-01	6.94402	6.703	upper_aerodigestive	upper aerodigestive squamous	tumor	Head and Neck Cancer	Primary Tumor	10	0.7466	FALSE	-1.73558	-2.62026	NA	NA	-1.73558	NA
TCGA-25-1635-01	TCGA-25-1635-01	12.1531	-2.6125	ovary	ovarian serous cystadenocarcinoma	tumor	Ovarian Cancer	Primary Tumor	2	0.8171	FALSE	0.884152	2.69424	NA	NA	0.884152	NA
TCGA-G3-A25V-01	TCGA-G3-A25V-01	17.6252	-8.45229	liver	hepatocellular carcinoma	tumor	Liver Cancer	Primary Tumor	14	0.4453	FALSE	-2.75785	6.83557	NA	NA	-2.75785	NA
TCGA-63-A5MR-01	TCGA-63-A5MR-01	11.7141	5.89081	lung	lung squamous cell carcinoma	tumor	Lung Cancer	Primary Tumor	9	0.7075	FALSE	-1.41547	-3.16772	NA	NA	-1.41547	NA
TCGA-69-7763-01	TCGA-69-7763-01	6.22121	2.0812	lung	lung adenocarcinoma	tumor	Lung Cancer	Primary Tumor	25	0.6144	FALSE	-5.7148	-4.39281	NA	NA	-5.7148	NA
TCGA-PC-A5DP-01	TCGA-PC-A5DP-01	3.72646	-1.5095	soft_tissue	sarcoma	tumor	Sarcoma	Primary Tumor	62	NA	FALSE	4.01703	3.54034	NA	NA	4.01703	NA
TCGA-D3-A51K-06	TCGA-D3-A51K-06	18.5206	-11.7986	skin	transitory	tumor	Skin Cancer	Metastatic	55	0.7831	FALSE	6.89534	6.32776	NA	NA	6.89534	NA
TCGA-SS-A7HO-01	TCGA-SS-A7HO-01	16.7739	0.229485	colorectal	colon adenocarcinoma	tumor	Colon/Colorectal Cancer	Primary Tumor	1	0.7578	FALSE	-10.2172	2.60093	NA	NA	-10.2172	NA
TCGA-66-2763-01	TCGA-66-2763-01	7.62981	7.00287	lung	lung squamous cell carcinoma	tumor	Lung Cancer	Primary Tumor	10	0.7982	FALSE	-2.0542	-1.07453	NA	NA	-2.0542	NA
TCGA-24-1846-01	TCGA-24-1846-01	11.1029	-2.40489	ovary	ovarian serous cystadenocarcinoma	tumor	Ovarian Cancer	Primary Tumor	2	0.8787	FALSE	-0.134167	2.71544	NA	NA	-0.134167	NA
TCGA-BH-A0BR-01	TCGA-BH-A0BR-01	5.92149	12.1817	breast	luminal A	tumor	Breast Cancer	Primary Tumor	19	0.5233	FALSE	-5.5525	-10.8142	NA	NA	-5.5525	NA
TCGA-Z7-A8R6-01	TCGA-Z7-A8R6-01	2.77267	12.2318	breast	luminal B	tumor	Breast Cancer	Primary Tumor	0	0.8143	FALSE	-3.59298	-10.7253	NA	NA	-3.59298	NA
TCGA-EK-A2R8-01	TCGA-EK-A2R8-01	9.48958	3.87016	cervix	NA	tumor	Cervical Cancer	Primary Tumor	17	0.6573	FALSE	0.552964	-3.36756	NA	NA	0.552964	NA
TCGA-ER-A19P-06	TCGA-ER-A19P-06	9.06131	-12.9522	skin	transitory	tumor	Skin Cancer	Metastatic	3	0.2575	FALSE	8.51285	3.82027	NA	NA	8.51285	NA
TCGA-FD-A3B7-01	TCGA-FD-A3B7-01	11.0362	4.77089	urinary_tract	bladder urothelial carcinoma	tumor	Bladder Cancer	Primary Tumor	18	0.3859	FALSE	-1.38077	-3.48543	NA	NA	-1.38077	NA
TCGA-2L-AAQA-01	TCGA-2L-AAQA-01	11.2308	1.50188	pancreas	adenocarcinoma	tumor	Pancreatic Cancer	Primary Tumor	17	NA	FALSE	-8.13629	-2.41812	NA	NA	-8.13629	NA
TCGA-ND-A4W6-01	TCGA-ND-A4W6-01	8.90619	-3.8462	uterus	uterine carcinosarcoma	tumor	Endometrial/Uterine Cancer	Primary Tumor	37	0.671	FALSE	2.95374	-0.601689	NA	NA	2.95374	NA
TCGA-60-2720-01	TCGA-60-2720-01	10.4842	5.31832	lung	lung squamous cell carcinoma	tumor	Lung Cancer	Primary Tumor	18	0.6483	FALSE	-1.98378	-2.75712	NA	NA	-1.98378	NA
TCGA-94-A5I6-01	TCGA-94-A5I6-01	8.36843	8.69416	lung	lung squamous cell carcinoma	tumor	Lung Cancer	Primary Tumor	10	0.8752	FALSE	-1.83686	-0.94438	NA	NA	-1.83686	NA
TCGA-TS-A7P0-01	TCGA-TS-A7P0-01	5.14028	0.0962903	lung	NA	tumor	Lung Cancer	Primary Tumor	49	NA	FALSE	3.76835	1.19441	NA	NA	3.76835	NA
TCGA-VD-A8KM-01	TCGA-VD-A8KM-01	19.8008	-11.2975	eye	uveal melanoma	tumor	Eye Cancer	Primary Tumor	55	NA	FALSE	5.4481	5.8647	NA	NA	5.4481	NA
TCGA-D5-6537-01	TCGA-D5-6537-01	16.3181	-0.298122	colorectal	colon adenocarcinoma	tumor	Colon/Colorectal Cancer	Primary Tumor	1	0.8767	FALSE	-10.2146	2.81107	NA	NA	-10.2146	NA
TCGA-62-8397-01	TCGA-62-8397-01	5.40309	3.57504	lung	lung adenocarcinoma	tumor	Lung Cancer	Primary Tumor	8	0.7	FALSE	-5.06705	-4.59553	NA	NA	-5.06705	NA
TCGA-WQ-A9G7-01	TCGA-WQ-A9G7-01	17.6292	-5.43995	liver	hepatocellular carcinoma	tumor	Liver Cancer	Primary Tumor	35	0.8101	FALSE	-3.88391	6.02262	NA	NA	-3.88391	NA
TCGA-EE-A29G-06	TCGA-EE-A29G-06	8.67146	1.87184	skin	transitory	tumor	Skin Cancer	Metastatic	9	0.7467	FALSE	5.47532	5.12544	NA	NA	5.47532	NA
TCGA-OL-A5D8-01	TCGA-OL-A5D8-01	2.61569	12.8692	breast	luminal A	tumor	Breast Cancer	Primary Tumor	0	0.7891	FALSE	-4.38241	-11.0217	NA	NA	-4.38241	NA
TCGA-EY-A547-01	TCGA-EY-A547-01	9.65105	-1.34367	uterus	uterine endometrioid	tumor	Endometrial/Uterine Cancer	Primary Tumor	29	0.9894	FALSE	2.14476	0.553114	NA	NA	2.14476	NA
TCGA-DB-A4XH-01	TCGA-DB-A4XH-01	0.457609	-5.8321	central_nervous_system	glioma	tumor	Brain Cancer	Primary Tumor	66	0.9891	FALSE	7.07682	12.1003	NA	NA	7.07682	NA
TCGA-HT-7485-01	TCGA-HT-7485-01	1.36503	-7.2923	central_nervous_system	glioma	tumor	Brain Cancer	Primary Tumor	21	0.9129	FALSE	6.35498	11.9962	NA	NA	6.35498	NA
TARGET-50-PAJLWT-01	TARGET-50-PAJLWT-01	9.19514	-4.67368	kidney	wilms tumor	tumor	Kidney Cancer	NA	37	NA	FALSE	8.42692	-2.9686	NA	NA	8.42692	NA
TCGA-23-1023-01	TCGA-23-1023-01	11.1862	-2.96983	ovary	ovarian serous cystadenocarcinoma	tumor	Ovarian Cancer	Recurrent Tumor	2	0.7508	FALSE	0.529529	2.6753	NA	NA	0.529529	NA
TARGET-30-PASPBZ-01	TARGET-30-PASPBZ-01	2.24109	-11.8074	peripheral_nervous_system	neuroblastoma	tumor	Neuroblastoma	NA	33	NA	FALSE	4.13913	8.70034	NA	NA	4.13913	NA
TCGA-30-1891-01	TCGA-30-1891-01	10.6274	-2.78522	ovary	ovarian serous cystadenocarcinoma	tumor	Ovarian Cancer	Primary Tumor	2	0.9025	FALSE	-1.33778	1.78202	NA	NA	-1.33778	NA
TCGA-CW-5584-01	TCGA-CW-5584-01	16.6264	11.5296	kidney	kidney clear cell carcinoma	tumor	Kidney Cancer	Primary Tumor	4	0.7067	FALSE	-4.33732	10.2183	NA	NA	-4.33732	NA
TCGA-66-2742-01	TCGA-66-2742-01	9.39147	7.48748	lung	lung squamous cell carcinoma	tumor	Lung Cancer	Primary Tumor	13	0.737	FALSE	-2.71117	-0.975513	NA	NA	-2.71117	NA
TCGA-B6-A0IJ-01	TCGA-B6-A0IJ-01	9.17473	11.2344	breast	basal	tumor	Breast Cancer	Primary Tumor	23	0.6333	FALSE	-3.79872	-7.63052	NA	NA	-3.79872	NA
TCGA-FJ-A3ZE-01	TCGA-FJ-A3ZE-01	12.0562	8.5166	urinary_tract	bladder urothelial carcinoma	tumor	Bladder Cancer	Primary Tumor	31	0.8838	FALSE	1.56333	-6.36777	NA	NA	1.56333	NA
TCGA-EJ-7783-01	TCGA-EJ-7783-01	-9.22768	1.18063	prostate	prostate adenocarcinoma	tumor	Prostate Cancer	Primary Tumor	15	0.9207	FALSE	4.85829	-10.55	NA	NA	4.85829	NA
TCGA-04-1348-01	TCGA-04-1348-01	12.2259	-4.22218	ovary	ovarian serous cystadenocarcinoma	tumor	Ovarian Cancer	Primary Tumor	2	0.8806	FALSE	-0.122874	2.12727	NA	NA	-0.122874	NA
TCGA-06-0211-01	TCGA-06-0211-01	-2.29	-7.82964	central_nervous_system	glioblastoma multiforme	tumor	Brain Cancer	Primary Tumor	7	0.9236	FALSE	3.39925	11.4676	NA	NA	3.39925	NA
TCGA-A3-3376-01	TCGA-A3-3376-01	15.8245	9.72919	kidney	kidney clear cell carcinoma	tumor	Kidney Cancer	Primary Tumor	4	0.5408	FALSE	-4.77833	10.9095	NA	NA	-4.77833	NA
TARGET-20-PAPVZK-09	TARGET-20-PAPVZK-09	-3.02604	1.84939	blood	acute myeloid leukemia	tumor	Leukemia	NA	32	NA	FALSE	14.9481	0.834906	NA	NA	14.9481	NA
TCGA-25-2401-01	TCGA-25-2401-01	10.7722	-2.97924	ovary	ovarian serous cystadenocarcinoma	tumor	Ovarian Cancer	Primary Tumor	2	0.7603	FALSE	0.38468	2.25787	NA	NA	0.38468	NA
TCGA-FV-A3R3-01	TCGA-FV-A3R3-01	17.5145	-7.3601	liver	hepatocellular carcinoma	tumor	Liver Cancer	Primary Tumor	14	0.6837	FALSE	-2.86204	6.03345	NA	NA	-2.86204	NA
TCGA-VV-A86M-01	TCGA-VV-A86M-01	0.928234	-8.35128	central_nervous_system	glioma	tumor	Brain Cancer	Primary Tumor	21	0.8864	FALSE	6.38769	10.9969	NA	NA	6.38769	NA
TCGA-D7-6522-01	TCGA-D7-6522-01	13.4972	1.3437	gastric	stomach adenocarcinoma	tumor	Gastric Cancer	Primary Tumor	5	NA	FALSE	-8.25211	-0.382845	NA	NA	-8.25211	NA
TCGA-73-4659-01	TCGA-73-4659-01	6.24332	1.72359	lung	lung adenocarcinoma	tumor	Lung Cancer	Primary Tumor	25	0.6262	FALSE	-5.24238	-4.15617	NA	NA	-5.24238	NA
TCGA-B3-4103-01	TCGA-B3-4103-01	19.1693	6.16597	kidney	papillary renal cell carcinoma	tumor	Kidney Cancer	Primary Tumor	22	0.7656	FALSE	-8.45838	7.56117	NA	NA	-8.45838	NA
TCGA-2L-AAQE-01	TCGA-2L-AAQE-01	10.3348	2.00247	pancreas	adenocarcinoma	tumor	Pancreatic Cancer	Primary Tumor	17	NA	FALSE	-8.00895	-2.61801	NA	NA	-8.00895	NA
TCGA-CG-4449-01	TCGA-CG-4449-01	12.128	2.21212	gastric	stomach adenocarcinoma	tumor	Gastric Cancer	Primary Tumor	5	NA	FALSE	-6.56591	-0.203292	NA	NA	-6.56591	NA
TCGA-VS-A9UP-01	TCGA-VS-A9UP-01	7.27928	2.52232	cervix	NA	tumor	Cervical Cancer	Primary Tumor	25	0.9358	FALSE	0.373682	-1.37049	NA	NA	0.373682	NA
TARGET-50-PAKECR-01	TARGET-50-PAKECR-01	9.88289	-6.18062	kidney	wilms tumor	tumor	Kidney Cancer	NA	37	NA	FALSE	7.45297	-2.68439	NA	NA	7.45297	NA
TCGA-NF-A4X2-01	TCGA-NF-A4X2-01	6.19408	-2.86691	uterus	uterine carcinosarcoma	tumor	Endometrial/Uterine Cancer	Primary Tumor	12	0.8049	TRUE	5.75251	-0.502734	NA	NA	5.75251	NA
TCGA-A3-3349-01	TCGA-A3-3349-01	15.8211	9.524	kidney	kidney clear cell carcinoma	tumor	Kidney Cancer	Primary Tumor	4	0.4562	FALSE	-4.54565	10.761	NA	NA	-4.54565	NA
TCGA-ET-A3BN-01	TCGA-ET-A3BN-01	13.7357	-7.15659	thyroid	thyroid carcinoma	tumor	Thyroid Cancer	Primary Tumor	6	0.9194	FALSE	-2.64258	15.955	NA	NA	-2.64258	NA
TCGA-E1-A7YV-01	TCGA-E1-A7YV-01	-0.489772	-7.85148	central_nervous_system	glioma	tumor	Brain Cancer	Primary Tumor	7	0.8806	FALSE	5.4661	11.8834	NA	NA	5.4661	NA
TCGA-AK-3454-01	TCGA-AK-3454-01	15.7699	9.70301	kidney	kidney clear cell carcinoma	tumor	Kidney Cancer	Primary Tumor	4	0.7457	FALSE	-4.73449	8.79017	NA	NA	-4.73449	NA
TCGA-PE-A5DD-01	TCGA-PE-A5DD-01	3.37217	12.8222	breast	luminal A	tumor	Breast Cancer	Primary Tumor	0	0.6816	FALSE	-5.18768	-9.79862	NA	NA	-5.18768	NA
TCGA-TQ-A7RW-01	TCGA-TQ-A7RW-01	1.18528	-8.23323	central_nervous_system	glioma	tumor	Brain Cancer	Primary Tumor	21	0.8573	FALSE	5.95593	12.03	NA	NA	5.95593	NA
TCGA-A2-A1FW-01	TCGA-A2-A1FW-01	1.85872	12.2335	breast	luminal B	tumor	Breast Cancer	Primary Tumor	60	0.8923	FALSE	-4.43467	-12.1045	NA	NA	-4.43467	NA
TCGA-EJ-5507-01	TCGA-EJ-5507-01	-8.4331	-0.720612	prostate	prostate adenocarcinoma	tumor	Prostate Cancer	Primary Tumor	20	0.8792	FALSE	4.24608	-11.3172	NA	NA	4.24608	NA
TCGA-HT-7468-01	TCGA-HT-7468-01	1.20334	-5.70238	central_nervous_system	glioma	tumor	Brain Cancer	Primary Tumor	66	0.9552	FALSE	8.15427	12.209	NA	NA	8.15427	NA
TARGET-30-PATGJU-01	TARGET-30-PATGJU-01	2.87251	-11.7224	peripheral_nervous_system	neuroblastoma	tumor	Neuroblastoma	NA	33	NA	FALSE	4.07319	7.93689	NA	NA	4.07319	NA
TCGA-ZF-A9RM-01	TCGA-ZF-A9RM-01	11.5674	9.13782	urinary_tract	bladder urothelial carcinoma	tumor	Bladder Cancer	Primary Tumor	56	0.9285	FALSE	1.36006	-6.5218	NA	NA	1.36006	NA
TCGA-56-8304-01	TCGA-56-8304-01	7.44293	6.75116	lung	lung squamous cell carcinoma	tumor	Lung Cancer	Primary Tumor	10	0.6573	FALSE	-1.51539	-0.925202	NA	NA	-1.51539	NA
TARGET-30-PASXRJ-01	TARGET-30-PASXRJ-01	2.75646	-11.478	peripheral_nervous_system	neuroblastoma	tumor	Neuroblastoma	NA	33	NA	FALSE	4.15097	7.53332	NA	NA	4.15097	NA
TCGA-G7-A8LD-01	TCGA-G7-A8LD-01	17.893	6.47451	kidney	papillary renal cell carcinoma	tumor	Kidney Cancer	Primary Tumor	27	0.8812	FALSE	-8.04592	7.79725	NA	NA	-8.04592	NA
TCGA-AD-A5EK-01	TCGA-AD-A5EK-01	16.4333	-0.370265	colorectal	colon adenocarcinoma	tumor	Colon/Colorectal Cancer	Primary Tumor	1	0.9682	FALSE	-10.071	2.58694	NA	NA	-10.071	NA
TCGA-G5-6235-01	TCGA-G5-6235-01	16.5859	0.279259	colorectal	rectum adenocarcinoma	tumor	Colon/Colorectal Cancer	Primary Tumor	1	0.7823	FALSE	-9.83856	2.6854	NA	NA	-9.83856	NA
TCGA-37-4130-01	TCGA-37-4130-01	17.5487	-5.22173	lung	lung squamous cell carcinoma	tumor	Lung Cancer	Primary Tumor	35	0.5422	FALSE	-3.83672	-2.35064	NA	NA	-3.83672	NA
TCGA-EE-A3JH-06	TCGA-EE-A3JH-06	9.30825	-13.2049	skin	transitory	tumor	Skin Cancer	Metastatic	3	0.2524	FALSE	8.31469	4.71273	NA	NA	8.31469	NA
TCGA-91-A4BC-01	TCGA-91-A4BC-01	5.83764	2.44355	lung	lung adenocarcinoma	tumor	Lung Cancer	Primary Tumor	25	0.3736	FALSE	-4.44758	-2.7223	NA	NA	-4.44758	NA
TCGA-D7-8573-01	TCGA-D7-8573-01	13.83	2.78066	gastric	stomach adenocarcinoma	tumor	Gastric Cancer	Primary Tumor	5	NA	FALSE	-7.10484	1.69875	NA	NA	-7.10484	NA
TCGA-AB-2806-03	TCGA-AB-2806-03	-3.38438	3.23988	blood	acute myeloid leukemia	tumor	Leukemia	Primary Blood Derived Cancer - Peripheral Blood	32	NA	FALSE	11.1511	2.60376	NA	NA	11.1511	NA
TCGA-CJ-5681-01	TCGA-CJ-5681-01	17.206	8.00157	kidney	kidney clear cell carcinoma	tumor	Kidney Cancer	Primary Tumor	27	0.8631	FALSE	-7.32642	8.27775	NA	NA	-7.32642	NA
TCGA-AC-A2QJ-01	TCGA-AC-A2QJ-01	7.44453	-0.925702	breast	basal	tumor	Breast Cancer	Primary Tumor	28	0.4884	TRUE	4.8905	0.470139	NA	NA	4.8905	NA
TCGA-FP-7829-01	TCGA-FP-7829-01	15.4677	1.66412	gastric	stomach adenocarcinoma	tumor	Gastric Cancer	Primary Tumor	1	NA	FALSE	-6.8743	0.970397	NA	NA	-6.8743	NA
TCGA-CA-6718-01	TCGA-CA-6718-01	13.0132	1.5345	colorectal	colon adenocarcinoma	tumor	Colon/Colorectal Cancer	Primary Tumor	5	0.6664	FALSE	-8.82922	0.966827	NA	NA	-8.82922	NA
TCGA-HT-7677-01	TCGA-HT-7677-01	-2.77295	-4.91561	central_nervous_system	glioma	tumor	Brain Cancer	Primary Tumor	39	0.9645	FALSE	8.2214	12.5552	NA	NA	8.2214	NA
TCGA-AJ-A3TW-01	TCGA-AJ-A3TW-01	10.5169	-2.3549	uterus	uterine endometrioid	tumor	Endometrial/Uterine Cancer	Primary Tumor	29	0.7682	FALSE	0.297531	1.44877	NA	NA	0.297531	NA
TCGA-YS-AA4M-01	TCGA-YS-AA4M-01	5.30686	0.110613	lung	NA	tumor	Lung Cancer	Primary Tumor	49	NA	FALSE	4.67356	1.62499	NA	NA	4.67356	NA
TCGA-UY-A78L-01	TCGA-UY-A78L-01	9.82809	4.30975	urinary_tract	bladder urothelial carcinoma	tumor	Bladder Cancer	Primary Tumor	17	0.7466	FALSE	0.135474	-4.30503	NA	NA	0.135474	NA
TCGA-ZB-A962-01	TCGA-ZB-A962-01	18.6163	9.33445	thymus	thymoma	tumor	Thymus Cancer	Primary Tumor	13	NA	FALSE	2.27514	1.61262	NA	NA	2.27514	NA
TCGA-VQ-A8E2-01	TCGA-VQ-A8E2-01	17.027	-3.08535	gastric	stomach adenocarcinoma	tumor	Gastric Cancer	Primary Tumor	65	NA	FALSE	-6.03397	-0.096772	NA	NA	-6.03397	NA
TCGA-W5-AA2G-01	TCGA-W5-AA2G-01	17.943	-5.08245	bile_duct	cholangiocarcinoma	tumor	Bile Duct Cancer	Primary Tumor	35	NA	FALSE	-4.15163	5.23119	NA	NA	-4.15163	NA
TCGA-DE-A3KN-01	TCGA-DE-A3KN-01	14.697	-5.31631	thyroid	thyroid carcinoma	tumor	Thyroid Cancer	Primary Tumor	6	0.8528	FALSE	-2.2793	15.3507	NA	NA	-2.2793	NA
TCGA-A7-A13H-01	TCGA-A7-A13H-01	5.43685	13.324	breast	luminal A	tumor	Breast Cancer	Primary Tumor	19	0.671	FALSE	-6.02076	-9.66652	NA	NA	-6.02076	NA
TCGA-50-8457-01	TCGA-50-8457-01	5.43696	3.57249	lung	lung adenocarcinoma	tumor	Lung Cancer	Primary Tumor	8	0.5992	FALSE	-6.17201	-3.30896	NA	NA	-6.17201	NA
TCGA-A4-A7UZ-01	TCGA-A4-A7UZ-01	18.4889	5.46601	kidney	papillary renal cell carcinoma	tumor	Kidney Cancer	Primary Tumor	22	0.7361	FALSE	-7.95206	7.33341	NA	NA	-7.95206	NA
TCGA-B0-5121-01	TCGA-B0-5121-01	15.7152	10.8106	kidney	kidney clear cell carcinoma	tumor	Kidney Cancer	Primary Tumor	4	0.771	FALSE	-5.3149	8.17576	NA	NA	-5.3149	NA
TCGA-04-1519-01	TCGA-04-1519-01	11.0114	-4.14631	ovary	ovarian serous cystadenocarcinoma	tumor	Ovarian Cancer	Primary Tumor	2	0.9852	FALSE	-0.653004	3.75613	NA	NA	-0.653004	NA
TCGA-C5-A1BF-01	TCGA-C5-A1BF-01	10.5051	4.83862	cervix	NA	tumor	Cervical Cancer	Primary Tumor	18	0.7019	FALSE	-0.367901	-3.96348	NA	NA	-0.367901	NA
TCGA-E2-A1IO-01	TCGA-E2-A1IO-01	3.87299	12.8073	breast	luminal A	tumor	Breast Cancer	Primary Tumor	0	0.715	FALSE	-6.45748	-11.0449	NA	NA	-6.45748	NA
TCGA-CR-6474-01	TCGA-CR-6474-01	11.1553	5.03964	upper_aerodigestive	upper aerodigestive squamous	tumor	Head and Neck Cancer	Primary Tumor	18	0.5317	FALSE	-2.51798	-3.80845	NA	NA	-2.51798	NA
TCGA-AY-5543-01	TCGA-AY-5543-01	16.7364	-0.0823973	colorectal	colon adenocarcinoma	tumor	Colon/Colorectal Cancer	Primary Tumor	1	0.8266	FALSE	-9.85591	2.48212	NA	NA	-9.85591	NA
TCGA-EJ-5504-01	TCGA-EJ-5504-01	-7.19501	0.246744	prostate	prostate adenocarcinoma	tumor	Prostate Cancer	Primary Tumor	20	0.8585	FALSE	4.19382	-11.3693	NA	NA	4.19382	NA
TARGET-30-PAMZGT-01	TARGET-30-PAMZGT-01	2.76484	-12.5512	peripheral_nervous_system	neuroblastoma	tumor	Neuroblastoma	NA	33	NA	FALSE	3.32834	8.01082	NA	NA	3.32834	NA
TCGA-K4-A4AB-01	TCGA-K4-A4AB-01	10.8404	6.9067	urinary_tract	bladder urothelial carcinoma	tumor	Bladder Cancer	Primary Tumor	31	0.6573	FALSE	0.514545	-5.27681	NA	NA	0.514545	NA
TCGA-85-A4JC-01	TCGA-85-A4JC-01	9.81982	5.89353	lung	lung squamous cell carcinoma	tumor	Lung Cancer	Primary Tumor	18	0.6845	FALSE	-2.26048	-2.50117	NA	NA	-2.26048	NA
TCGA-WT-AB44-01	TCGA-WT-AB44-01	3.73869	11.1972	breast	luminal A	tumor	Breast Cancer	Primary Tumor	0	0.7493	FALSE	-3.26372	-9.32916	NA	NA	-3.26372	NA
TCGA-EL-A3MY-01	TCGA-EL-A3MY-01	12.6323	-6.56246	thyroid	thyroid carcinoma	tumor	Thyroid Cancer	Primary Tumor	6	0.786	FALSE	-3.79212	14.4553	NA	NA	-3.79212	NA
TCGA-97-8175-01	TCGA-97-8175-01	4.88428	4.46824	lung	lung adenocarcinoma	tumor	Lung Cancer	Primary Tumor	8	0.6338	FALSE	-5.7587	-4.14028	NA	NA	-5.7587	NA
TCGA-BR-8297-01	TCGA-BR-8297-01	12.1179	1.90799	gastric	stomach adenocarcinoma	tumor	Gastric Cancer	Primary Tumor	5	NA	FALSE	-7.48367	-0.868705	NA	NA	-7.48367	NA
TCGA-S9-A7R3-01	TCGA-S9-A7R3-01	1.38822	-7.82484	central_nervous_system	glioma	tumor	Brain Cancer	Primary Tumor	21	0.8841	FALSE	6.48056	11.5749	NA	NA	6.48056	NA
TCGA-DJ-A1QH-01	TCGA-DJ-A1QH-01	13.8006	-6.58766	thyroid	thyroid carcinoma	tumor	Thyroid Cancer	Primary Tumor	6	0.822	FALSE	-3.36976	14.8787	NA	NA	-3.36976	NA
TCGA-76-4931-01	TCGA-76-4931-01	-1.65083	-7.7504	central_nervous_system	glioblastoma multiforme	tumor	Brain Cancer	Primary Tumor	7	0.9505	FALSE	3.69332	12.0628	NA	NA	3.69332	NA
TCGA-04-1651-01	TCGA-04-1651-01	11.5006	-2.52642	ovary	ovarian serous cystadenocarcinoma	tumor	Ovarian Cancer	Primary Tumor	2	0.8845	FALSE	-1.00044	2.88256	NA	NA	-1.00044	NA
TARGET-20-PANTNA-09	TARGET-20-PANTNA-09	-3.35109	1.98696	blood	acute myeloid leukemia	tumor	Leukemia	NA	32	NA	FALSE	14.5859	1.13154	NA	NA	14.5859	NA
TCGA-10-0934-01	TCGA-10-0934-01	10.6291	-0.497951	ovary	ovarian serous cystadenocarcinoma	tumor	Ovarian Cancer	Primary Tumor	29	0.9403	FALSE	0.92846	0.5716	NA	NA	0.92846	NA
TCGA-BH-A0BF-01	TCGA-BH-A0BF-01	3.56314	11.684	breast	luminal B	tumor	Breast Cancer	Primary Tumor	0	0.5676	FALSE	-5.10145	-9.56184	NA	NA	-5.10145	NA
TCGA-AR-A5QN-01	TCGA-AR-A5QN-01	4.13609	12.2169	breast	luminal A	tumor	Breast Cancer	Primary Tumor	0	0.7466	FALSE	-5.87123	-10.2628	NA	NA	-5.87123	NA
TARGET-30-PARACS-01	TARGET-30-PARACS-01	2.56792	-11.6746	peripheral_nervous_system	neuroblastoma	tumor	Neuroblastoma	NA	33	NA	FALSE	4.08282	7.80253	NA	NA	4.08282	NA
TCGA-77-7140-01	TCGA-77-7140-01	8.17886	8.7837	lung	lung squamous cell carcinoma	tumor	Lung Cancer	Primary Tumor	10	0.8606	FALSE	-1.39208	-1.0344	NA	NA	-1.39208	NA
TCGA-DU-A5TY-01	TCGA-DU-A5TY-01	-1.77841	-8.15364	central_nervous_system	glioma	tumor	Brain Cancer	Primary Tumor	7	0.8104	FALSE	3.91907	11.6778	NA	NA	3.91907	NA
TCGA-QT-A7U0-01	TCGA-QT-A7U0-01	6.01152	-12.2953	adrenal	pheochromocytoma & paraganglioma	tumor	Adrenal Cancer	Primary Tumor	24	NA	FALSE	1.20075	9.58681	NA	NA	1.20075	NA
TCGA-FS-A1ZN-01	TCGA-FS-A1ZN-01	10.401	-10.8428	skin	transitory	tumor	Skin Cancer	Primary Tumor	3	0.8985	FALSE	5.45917	4.72729	NA	NA	5.45917	NA
TCGA-27-2519-01	TCGA-27-2519-01	-2.08804	-7.55542	central_nervous_system	glioblastoma multiforme	tumor	Brain Cancer	Primary Tumor	7	0.7913	FALSE	3.53583	11.4216	NA	NA	3.53583	NA
TCGA-ZB-A961-01	TCGA-ZB-A961-01	1.82715	4.46265	thymus	thymoma	tumor	Thymus Cancer	Primary Tumor	43	NA	FALSE	2.28316	2.83189	NA	NA	2.28316	NA
TCGA-2G-AAEX-01	TCGA-2G-AAEX-01	5.12197	-8.01528	germ_cell	seminoma	tumor	Germ Cell Cancer	Primary Tumor	47	NA	FALSE	-6.92231	-6.03902	NA	NA	-6.92231	NA
TCGA-2A-A8VT-01	TCGA-2A-A8VT-01	-9.04935	-0.44177	prostate	prostate adenocarcinoma	tumor	Prostate Cancer	Primary Tumor	20	0.949	FALSE	4.20573	-11.3585	NA	NA	4.20573	NA
TCGA-F4-6807-01	TCGA-F4-6807-01	15.6409	0.29158	colorectal	colon adenocarcinoma	tumor	Colon/Colorectal Cancer	Primary Tumor	1	0.667	FALSE	-9.71054	0.233386	NA	NA	-9.71054	NA
TCGA-06-0156-01	TCGA-06-0156-01	-2.19286	-7.77705	central_nervous_system	glioblastoma multiforme	tumor	Brain Cancer	Primary Tumor	7	0.8363	FALSE	3.46466	11.5825	NA	NA	3.46466	NA
TCGA-23-1809-01	TCGA-23-1809-01	10.2967	-2.92276	ovary	ovarian serous cystadenocarcinoma	tumor	Ovarian Cancer	Primary Tumor	2	0.9586	FALSE	0.586605	3.44894	NA	NA	0.586605	NA
TCGA-06-0686-01	TCGA-06-0686-01	-1.43424	-7.24458	central_nervous_system	glioblastoma multiforme	tumor	Brain Cancer	Primary Tumor	7	0.8508	FALSE	4.48129	11.4989	NA	NA	4.48129	NA
TCGA-EM-A3FK-01	TCGA-EM-A3FK-01	13.4831	-7.07001	thyroid	thyroid carcinoma	tumor	Thyroid Cancer	Primary Tumor	6	0.9454	FALSE	-2.632	15.8976	NA	NA	-2.632	NA
TCGA-NI-A8LF-01	TCGA-NI-A8LF-01	17.0072	-8.74912	liver	hepatocellular carcinoma	tumor	Liver Cancer	Primary Tumor	14	0.7821	FALSE	-1.88148	6.90452	NA	NA	-1.88148	NA
TCGA-VP-A87B-01	TCGA-VP-A87B-01	-8.98192	0.20189	prostate	prostate adenocarcinoma	tumor	Prostate Cancer	Primary Tumor	15	0.9282	FALSE	1.9015	-12.1502	NA	NA	1.9015	NA
TCGA-DC-6683-01	TCGA-DC-6683-01	16.7338	-0.171497	colorectal	rectum adenocarcinoma	tumor	Colon/Colorectal Cancer	Primary Tumor	1	0.7454	FALSE	-10.484	1.92012	NA	NA	-10.484	NA
TCGA-34-5239-01	TCGA-34-5239-01	9.34152	7.5197	lung	lung squamous cell carcinoma	tumor	Lung Cancer	Primary Tumor	13	0.5599	FALSE	-2.21557	-1.57161	NA	NA	-2.21557	NA
TARGET-50-PAJPAU-01	TARGET-50-PAJPAU-01	9.2202	-6.06096	kidney	wilms tumor	tumor	Kidney Cancer	NA	37	NA	FALSE	8.53373	-3.55863	NA	NA	8.53373	NA
TCGA-S8-A6BW-01	TCGA-S8-A6BW-01	10.3279	7.412	esophagus	esophageal carcinoma	tumor	Esophageal Cancer	Primary Tumor	10	NA	FALSE	-2.17805	-2.26311	NA	NA	-2.17805	NA
TCGA-85-8350-01	TCGA-85-8350-01	9.44631	7.3437	lung	lung squamous cell carcinoma	tumor	Lung Cancer	Primary Tumor	13	0.6028	FALSE	-2.99413	-1.07195	NA	NA	-2.99413	NA
TARGET-20-PARWDZ-09	TARGET-20-PARWDZ-09	-1.16176	2.178	blood	acute myeloid leukemia	tumor	Leukemia	NA	45	NA	FALSE	13.5385	2.01158	NA	NA	13.5385	NA
TCGA-EJ-5512-01	TCGA-EJ-5512-01	-7.95947	1.37413	prostate	prostate adenocarcinoma	tumor	Prostate Cancer	Primary Tumor	15	0.9525	FALSE	3.69372	-11.3123	NA	NA	3.69372	NA
TCGA-CV-7410-01	TCGA-CV-7410-01	13.149	6.35636	upper_aerodigestive	upper aerodigestive squamous	tumor	Head and Neck Cancer	Primary Tumor	9	0.3888	FALSE	-2.2104	-3.56927	NA	NA	-2.2104	NA
TCGA-A2-A04V-01	TCGA-A2-A04V-01	3.53064	11.5022	breast	luminal A	tumor	Breast Cancer	Primary Tumor	0	0.8341	FALSE	-3.75841	-9.90182	NA	NA	-3.75841	NA
TCGA-66-2757-01	TCGA-66-2757-01	7.64881	3.67991	lung	lung squamous cell carcinoma	tumor	Lung Cancer	Primary Tumor	23	0.7913	FALSE	-3.13954	-2.9245	NA	NA	-3.13954	NA
TCGA-DD-AADG-01	TCGA-DD-AADG-01	16.5196	-9.19365	liver	hepatocellular carcinoma	tumor	Liver Cancer	Primary Tumor	14	0.9344	FALSE	-1.32474	6.05056	NA	NA	-1.32474	NA
TCGA-A1-A0SI-01	TCGA-A1-A0SI-01	5.45455	11.8806	breast	luminal B	tumor	Breast Cancer	Primary Tumor	19	0.6438	FALSE	-6.05053	-10.9081	NA	NA	-6.05053	NA
TCGA-63-5128-01	TCGA-63-5128-01	8.33406	8.44971	lung	lung squamous cell carcinoma	tumor	Lung Cancer	Primary Tumor	10	0.8456	FALSE	-1.64063	-1.22278	NA	NA	-1.64063	NA
TCGA-CK-5915-01	TCGA-CK-5915-01	16.6683	1.16456	colorectal	colon adenocarcinoma	tumor	Colon/Colorectal Cancer	Primary Tumor	1	0.9667	FALSE	-10.3061	2.40589	NA	NA	-10.3061	NA
TCGA-85-A4QR-01	TCGA-85-A4QR-01	7.86744	7.28059	lung	lung squamous cell carcinoma	tumor	Lung Cancer	Primary Tumor	10	0.7913	FALSE	-0.721992	-0.838267	NA	NA	-0.721992	NA
TCGA-ET-A40R-01	TCGA-ET-A40R-01	14.8512	-4.69685	thyroid	thyroid carcinoma	tumor	Thyroid Cancer	Primary Tumor	6	0.7793	FALSE	-2.97949	14.0869	NA	NA	-2.97949	NA
TCGA-LA-A7SW-01	TCGA-LA-A7SW-01	11.836	5.19361	lung	lung squamous cell carcinoma	tumor	Lung Cancer	Primary Tumor	9	0.92	FALSE	-0.989735	-3.50907	NA	NA	-0.989735	NA
TCGA-E2-A14T-01	TCGA-E2-A14T-01	1.95356	12.3063	breast	luminal A	tumor	Breast Cancer	Primary Tumor	60	0.7915	FALSE	-3.96297	-11.3072	NA	NA	-3.96297	NA
TCGA-BF-A3DL-01	TCGA-BF-A3DL-01	11.4237	-12.6147	skin	melanocytic	tumor	Skin Cancer	Primary Tumor	3	0.8493	FALSE	6.94546	5.97373	NA	NA	6.94546	NA
TCGA-90-7767-01	TCGA-90-7767-01	9.70637	7.73491	lung	lung squamous cell carcinoma	tumor	Lung Cancer	Primary Tumor	13	0.6306	FALSE	-1.54001	-1.60991	NA	NA	-1.54001	NA
TCGA-64-1676-01	TCGA-64-1676-01	6.68822	3.77752	lung	lung adenocarcinoma	tumor	Lung Cancer	Primary Tumor	8	0.4716	FALSE	-4.15138	-2.58612	NA	NA	-4.15138	NA
TCGA-A6-3810-01	TCGA-A6-3810-01	15.9354	-0.949392	colorectal	colon adenocarcinoma	tumor	Colon/Colorectal Cancer	Primary Tumor	1	0.759	FALSE	-7.16878	3.10622	NA	NA	-7.16878	NA
TCGA-92-7341-01	TCGA-92-7341-01	8.47901	8.96599	lung	lung squamous cell carcinoma	tumor	Lung Cancer	Primary Tumor	10	0.7643	FALSE	-1.7505	-0.961677	NA	NA	-1.7505	NA
TCGA-VQ-A91A-01	TCGA-VQ-A91A-01	13.7615	1.35312	gastric	stomach adenocarcinoma	tumor	Gastric Cancer	Primary Tumor	5	NA	FALSE	-6.70146	-0.339354	NA	NA	-6.70146	NA
TCGA-P5-A5F0-01	TCGA-P5-A5F0-01	-1.00104	-4.00449	central_nervous_system	glioma	tumor	Brain Cancer	Primary Tumor	61	1	FALSE	7.58044	13.2155	NA	NA	7.58044	NA
TCGA-24-1103-01	TCGA-24-1103-01	12.067	-3.15532	ovary	ovarian serous cystadenocarcinoma	tumor	Ovarian Cancer	Primary Tumor	2	0.9846	FALSE	-1.03099	3.20256	NA	NA	-1.03099	NA
TCGA-E9-A295-01	TCGA-E9-A295-01	4.91955	12.6562	breast	luminal A	tumor	Breast Cancer	Primary Tumor	19	0.7547	FALSE	-4.48771	-10.6102	NA	NA	-4.48771	NA
TCGA-UZ-A9PO-01	TCGA-UZ-A9PO-01	19.0927	6.7073	kidney	papillary renal cell carcinoma	tumor	Kidney Cancer	Primary Tumor	22	0.6739	FALSE	-7.24932	7.60592	NA	NA	-7.24932	NA
TCGA-BB-A6UO-01	TCGA-BB-A6UO-01	11.8616	5.41688	upper_aerodigestive	upper aerodigestive squamous	tumor	Head and Neck Cancer	Primary Tumor	9	0.7032	FALSE	-0.317159	-4.56493	NA	NA	-0.317159	NA
TCGA-BP-4970-01	TCGA-BP-4970-01	16.3962	10.861	kidney	kidney clear cell carcinoma	tumor	Kidney Cancer	Primary Tumor	4	0.3939	FALSE	-5.10213	10.7839	NA	NA	-5.10213	NA
TARGET-30-PAPUAR-01	TARGET-30-PAPUAR-01	2.50949	-11.4393	peripheral_nervous_system	neuroblastoma	tumor	Neuroblastoma	NA	33	NA	FALSE	4.34005	7.49092	NA	NA	4.34005	NA
TCGA-HT-7479-01	TCGA-HT-7479-01	1.23155	-7.43727	central_nervous_system	glioma	tumor	Brain Cancer	Primary Tumor	21	0.8291	FALSE	6.49846	11.537	NA	NA	6.49846	NA
TCGA-PR-A5PF-01	TCGA-PR-A5PF-01	5.72022	-13.5274	adrenal	pheochromocytoma & paraganglioma	tumor	Adrenal Cancer	Primary Tumor	24	NA	FALSE	1.04693	9.63413	NA	NA	1.04693	NA
TARGET-50-PAJPGY-01	TARGET-50-PAJPGY-01	9.74071	-7.17258	kidney	wilms tumor	tumor	Kidney Cancer	NA	37	NA	FALSE	8.16156	-2.77615	NA	NA	8.16156	NA
TCGA-CH-5766-01	TCGA-CH-5766-01	-7.34156	0.0739802	prostate	prostate adenocarcinoma	tumor	Prostate Cancer	Primary Tumor	20	0.8163	FALSE	4.38988	-10.9239	NA	NA	4.38988	NA
TCGA-BR-8486-01	TCGA-BR-8486-01	15.4335	0.94238	gastric	stomach adenocarcinoma	tumor	Gastric Cancer	Primary Tumor	1	NA	FALSE	-7.38551	0.619835	NA	NA	-7.38551	NA
TCGA-EE-A3J7-06	TCGA-EE-A3J7-06	10.3467	-12.021	skin	transitory	tumor	Skin Cancer	Metastatic	3	0.945	FALSE	6.08835	4.01189	NA	NA	6.08835	NA
TCGA-S6-A8JX-01	TCGA-S6-A8JX-01	4.39345	-8.49348	germ_cell	seminoma	tumor	Germ Cell Cancer	Primary Tumor	47	NA	FALSE	-8.12663	-5.97798	NA	NA	-8.12663	NA
TCGA-B8-5159-01	TCGA-B8-5159-01	16.7058	11.5436	kidney	kidney clear cell carcinoma	tumor	Kidney Cancer	Primary Tumor	4	0.7445	FALSE	-3.96656	9.77005	NA	NA	-3.96656	NA
TCGA-D9-A6E9-06	TCGA-D9-A6E9-06	11.1112	-13.1012	skin	melanocytic	tumor	Skin Cancer	Metastatic	3	0.4904	FALSE	7.60289	5.32148	NA	NA	7.60289	NA
TCGA-DJ-A4UR-01	TCGA-DJ-A4UR-01	14.138	-4.11361	thyroid	thyroid carcinoma	tumor	Thyroid Cancer	Primary Tumor	44	0.9155	FALSE	-1.9959	13.5425	NA	NA	-1.9959	NA
TCGA-XF-AAMZ-01	TCGA-XF-AAMZ-01	12.4768	8.68355	urinary_tract	bladder urothelial carcinoma	tumor	Bladder Cancer	Primary Tumor	31	0.9167	FALSE	1.30551	-5.4971	NA	NA	1.30551	NA
TCGA-55-6985-01	TCGA-55-6985-01	5.29435	4.37254	lung	lung adenocarcinoma	tumor	Lung Cancer	Primary Tumor	8	0.5233	FALSE	-6.118	-3.28198	NA	NA	-6.118	NA
TCGA-UF-A7JF-01	TCGA-UF-A7JF-01	8.97915	5.47493	upper_aerodigestive	upper aerodigestive squamous	tumor	Head and Neck Cancer	Primary Tumor	11	0.6573	FALSE	-0.27066	-3.20985	NA	NA	-0.27066	NA
TCGA-SP-A6QD-01	TCGA-SP-A6QD-01	5.20759	-11.4462	adrenal	pheochromocytoma & paraganglioma	tumor	Adrenal Cancer	Primary Tumor	24	NA	FALSE	0.534316	8.1013	NA	NA	0.534316	NA
TCGA-5P-A9KC-01	TCGA-5P-A9KC-01	18.9982	6.85144	kidney	papillary renal cell carcinoma	tumor	Kidney Cancer	Primary Tumor	22	0.8174	FALSE	-7.46361	8.00911	NA	NA	-7.46361	NA
TCGA-EW-A1P4-01	TCGA-EW-A1P4-01	8.3882	12.1804	breast	basal	tumor	Breast Cancer	Primary Tumor	23	0.6075	FALSE	-4.37405	-7.00284	NA	NA	-4.37405	NA
TCGA-DJ-A2Q9-01	TCGA-DJ-A2Q9-01	10.3717	5.49479	thyroid	thyroid carcinoma	tumor	Thyroid Cancer	Primary Tumor	18	0.382	FALSE	-4.34421	14.2	NA	NA	-4.34421	NA
TCGA-FD-A3SM-01	TCGA-FD-A3SM-01	11.6298	7.91146	urinary_tract	bladder urothelial carcinoma	tumor	Bladder Cancer	Primary Tumor	31	0.8204	FALSE	0.487401	-5.29827	NA	NA	0.487401	NA
TCGA-55-A48X-01	TCGA-55-A48X-01	4.97452	4.20478	lung	lung adenocarcinoma	tumor	Lung Cancer	Primary Tumor	8	0.5617	FALSE	-6.3864	-3.29159	NA	NA	-6.3864	NA
TCGA-EP-A2KB-01	TCGA-EP-A2KB-01	16.7116	-7.83234	liver	hepatocellular carcinoma	tumor	Liver Cancer	Primary Tumor	14	0.9283	FALSE	-2.64032	6.90422	NA	NA	-2.64032	NA
TCGA-DD-AADR-01	TCGA-DD-AADR-01	17.4946	-8.73699	liver	hepatocellular carcinoma	tumor	Liver Cancer	Primary Tumor	14	0.7408	FALSE	-1.90178	6.8812	NA	NA	-1.90178	NA
TCGA-NK-A5CX-01	TCGA-NK-A5CX-01	9.15561	6.00202	lung	lung squamous cell carcinoma	tumor	Lung Cancer	Primary Tumor	11	0.6126	FALSE	-2.57089	-1.5533	NA	NA	-2.57089	NA
TCGA-B4-5843-01	TCGA-B4-5843-01	16.483	10.7589	kidney	kidney clear cell carcinoma	tumor	Kidney Cancer	Primary Tumor	4	0.8647	FALSE	-4.20812	10.295	NA	NA	-4.20812	NA
TCGA-DX-A6YS-01	TCGA-DX-A6YS-01	6.8014	-4.05698	soft_tissue	sarcoma	tumor	Sarcoma	Primary Tumor	38	NA	FALSE	5.56066	1.60498	NA	NA	5.56066	NA
TCGA-EJ-7115-01	TCGA-EJ-7115-01	-8.08849	1.21285	prostate	prostate adenocarcinoma	tumor	Prostate Cancer	Primary Tumor	15	0.9013	FALSE	3.45745	-11.3122	NA	NA	3.45745	NA
TCGA-BB-4225-01	TCGA-BB-4225-01	8.38985	7.35891	upper_aerodigestive	upper aerodigestive squamous	tumor	Head and Neck Cancer	Primary Tumor	13	0.7352	FALSE	-0.72911	-1.25562	NA	NA	-0.72911	NA
TCGA-JX-A3Q0-01	TCGA-JX-A3Q0-01	8.57562	5.17012	cervix	NA	tumor	Cervical Cancer	Primary Tumor	11	0.4302	FALSE	0.456269	-2.45725	NA	NA	0.456269	NA
TCGA-43-6771-01	TCGA-43-6771-01	12.3552	5.67344	lung	lung squamous cell carcinoma	tumor	Lung Cancer	Primary Tumor	9	0.6494	FALSE	-1.23555	-4.62844	NA	NA	-1.23555	NA
TARGET-20-PARUWX-09	TARGET-20-PARUWX-09	-3.93051	1.02651	blood	acute myeloid leukemia	tumor	Leukemia	NA	41	NA	FALSE	14.1881	1.86813	NA	NA	14.1881	NA
TCGA-3A-A9IJ-01	TCGA-3A-A9IJ-01	2.83462	0.555093	pancreas	adenocarcinoma	tumor	Pancreatic Cancer	Primary Tumor	50	NA	FALSE	1.30278	8.46064	NA	NA	1.30278	NA
TCGA-YL-A8SH-01	TCGA-YL-A8SH-01	-9.066	1.42995	prostate	prostate adenocarcinoma	tumor	Prostate Cancer	Primary Tumor	15	0.9323	FALSE	2.54702	-11.191	NA	NA	2.54702	NA
TCGA-BJ-A0ZE-01	TCGA-BJ-A0ZE-01	14.3898	-3.33418	thyroid	thyroid carcinoma	tumor	Thyroid Cancer	Primary Tumor	44	0.97	FALSE	-1.10638	13.3134	NA	NA	-1.10638	NA
TARGET-20-PANDER-09	TARGET-20-PANDER-09	-3.37127	2.14548	blood	acute myeloid leukemia	tumor	Leukemia	NA	32	NA	FALSE	14.8279	0.851993	NA	NA	14.8279	NA
TCGA-BH-A0W3-01	TCGA-BH-A0W3-01	2.06747	12.3216	breast	luminal B	tumor	Breast Cancer	Primary Tumor	60	0.8827	FALSE	-4.02054	-12.3457	NA	NA	-4.02054	NA
TCGA-22-1017-01	TCGA-22-1017-01	5.99562	4.12124	lung	lung squamous cell carcinoma	tumor	Lung Cancer	Primary Tumor	8	0.774	FALSE	-5.12038	-3.46687	NA	NA	-5.12038	NA
TCGA-CG-4306-01	TCGA-CG-4306-01	12.8636	1.92538	gastric	stomach adenocarcinoma	tumor	Gastric Cancer	Primary Tumor	5	NA	FALSE	-7.28795	0.40102	NA	NA	-7.28795	NA
TCGA-VN-A88M-01	TCGA-VN-A88M-01	-9.04379	-0.895689	prostate	prostate adenocarcinoma	tumor	Prostate Cancer	Primary Tumor	20	0.9771	FALSE	1.29408	-12.0431	NA	NA	1.29408	NA
TCGA-VS-A8EJ-01	TCGA-VS-A8EJ-01	11.5335	-3.36063	cervix	NA	tumor	Cervical Cancer	Primary Tumor	2	0.9261	FALSE	0.544599	0.845528	NA	NA	0.544599	NA
TCGA-BH-A42U-01	TCGA-BH-A42U-01	6.93331	12.4454	breast	normal	tumor	Breast Cancer	Primary Tumor	19	0.6973	FALSE	-3.76676	-9.22117	NA	NA	-3.76676	NA
TCGA-PJ-A5Z9-01	TCGA-PJ-A5Z9-01	19.356	5.91512	kidney	papillary renal cell carcinoma	tumor	Kidney Cancer	Primary Tumor	22	0.9177	FALSE	-7.7087	6.80967	NA	NA	-7.7087	NA
TCGA-DD-AAE1-01	TCGA-DD-AAE1-01	16.8813	-7.58921	liver	hepatocellular carcinoma	tumor	Liver Cancer	Primary Tumor	14	0.757	FALSE	-2.45149	6.97994	NA	NA	-2.45149	NA
TCGA-B8-A7U6-01	TCGA-B8-A7U6-01	15.8911	9.9886	kidney	kidney clear cell carcinoma	tumor	Kidney Cancer	Primary Tumor	4	0.6354	FALSE	-3.77679	9.54063	NA	NA	-3.77679	NA
TCGA-A8-A08G-01	TCGA-A8-A08G-01	2.79478	12.5735	breast	luminal B	tumor	Breast Cancer	Primary Tumor	0	0.7383	FALSE	-4.56098	-11.7641	NA	NA	-4.56098	NA
TCGA-DF-A2KR-01	TCGA-DF-A2KR-01	11.8494	-2.85458	uterus	uterine endometrioid	tumor	Endometrial/Uterine Cancer	Primary Tumor	2	0.8895	FALSE	1.31622	-0.0562095	NA	NA	1.31622	NA
TARGET-20-PARDDY-04	TARGET-20-PARDDY-04	-3.63104	2.57067	blood	acute myeloid leukemia	tumor	Leukemia	NA	36	NA	FALSE	14.5153	1.03851	NA	NA	14.5153	NA
TARGET-50-PAJNRH-01	TARGET-50-PAJNRH-01	9.24176	-4.8317	kidney	wilms tumor	tumor	Kidney Cancer	NA	37	NA	FALSE	8.34786	-2.78838	NA	NA	8.34786	NA
TCGA-VQ-A91X-01	TCGA-VQ-A91X-01	16.2631	0.717575	gastric	stomach adenocarcinoma	tumor	Gastric Cancer	Primary Tumor	1	NA	FALSE	-8.68793	2.72911	NA	NA	-8.68793	NA
TCGA-BH-A0BQ-01	TCGA-BH-A0BQ-01	6.0987	13.4056	breast	luminal A	tumor	Breast Cancer	Primary Tumor	19	0.5779	FALSE	-5.36123	-10.2774	NA	NA	-5.36123	NA
TCGA-13-0760-01	TCGA-13-0760-01	12.2486	-4.01619	ovary	ovarian serous cystadenocarcinoma	tumor	Ovarian Cancer	Primary Tumor	2	0.9058	FALSE	-1.43891	2.08389	NA	NA	-1.43891	NA
TCGA-IG-A97I-01	TCGA-IG-A97I-01	10.993	6.36416	esophagus	esophageal carcinoma	tumor	Esophageal Cancer	Primary Tumor	9	NA	FALSE	-1.94712	-2.6356	NA	NA	-1.94712	NA
TCGA-VQ-A92D-01	TCGA-VQ-A92D-01	14.8836	1.9571	gastric	stomach adenocarcinoma	tumor	Gastric Cancer	Primary Tumor	5	NA	FALSE	-6.46408	1.22838	NA	NA	-6.46408	NA
TCGA-HZ-A49G-01	TCGA-HZ-A49G-01	10.4155	0.476257	pancreas	adenocarcinoma	tumor	Pancreatic Cancer	Primary Tumor	46	NA	FALSE	-9.03744	-2.33786	NA	NA	-9.03744	NA
TCGA-XK-AAK1-01	TCGA-XK-AAK1-01	-7.72207	0.441048	prostate	prostate adenocarcinoma	tumor	Prostate Cancer	Primary Tumor	20	0.7821	FALSE	1.52566	-11.9257	NA	NA	1.52566	NA
TCGA-XU-A92X-01	TCGA-XU-A92X-01	1.7974	4.01568	thymus	thymoma	tumor	Thymus Cancer	Primary Tumor	43	NA	FALSE	2.87586	2.26879	NA	NA	2.87586	NA
TCGA-DB-5275-01	TCGA-DB-5275-01	0.485513	-6.04818	central_nervous_system	glioma	tumor	Brain Cancer	Primary Tumor	66	0.95	FALSE	7.05012	12.3543	NA	NA	7.05012	NA
TCGA-GL-7773-01	TCGA-GL-7773-01	18.375	6.03061	kidney	papillary renal cell carcinoma	tumor	Kidney Cancer	Primary Tumor	22	0.8803	FALSE	-8.10866	7.66211	NA	NA	-8.10866	NA
TCGA-MI-A75G-01	TCGA-MI-A75G-01	17.3111	-8.99687	liver	hepatocellular carcinoma	tumor	Liver Cancer	Primary Tumor	14	0.9342	FALSE	-1.63885	6.7605	NA	NA	-1.63885	NA
TCGA-DM-A28K-01	TCGA-DM-A28K-01	16.1083	1.33068	colorectal	colon adenocarcinoma	tumor	Colon/Colorectal Cancer	Primary Tumor	1	0.8406	FALSE	-9.02026	2.91593	NA	NA	-9.02026	NA
TCGA-13-0887-01	TCGA-13-0887-01	11.9278	-4.32402	ovary	ovarian serous cystadenocarcinoma	tumor	Ovarian Cancer	Primary Tumor	2	0.851	FALSE	-1.32058	2.48881	NA	NA	-1.32058	NA
TCGA-94-7033-01	TCGA-94-7033-01	8.76986	5.75599	lung	lung squamous cell carcinoma	tumor	Lung Cancer	Primary Tumor	11	0.6634	FALSE	-0.749851	-1.90526	NA	NA	-0.749851	NA
TCGA-DR-A0ZL-01	TCGA-DR-A0ZL-01	8.75773	5.22045	cervix	NA	tumor	Cervical Cancer	Primary Tumor	11	0.9253	FALSE	0.382899	-2.82436	NA	NA	0.382899	NA
TARGET-30-PAISNS-01	TARGET-30-PAISNS-01	2.62808	-12.6657	peripheral_nervous_system	neuroblastoma	tumor	Neuroblastoma	NA	33	NA	FALSE	4.22564	8.30917	NA	NA	4.22564	NA
TCGA-A1-A0SH-01	TCGA-A1-A0SH-01	5.84449	12.4558	breast	luminal A	tumor	Breast Cancer	Primary Tumor	19	0.6574	FALSE	-5.69675	-10.4799	NA	NA	-5.69675	NA
TCGA-B6-A401-01	TCGA-B6-A401-01	3.65142	11.8135	breast	luminal A	tumor	Breast Cancer	Primary Tumor	0	0.6744	FALSE	-4.82262	-9.64485	NA	NA	-4.82262	NA
TARGET-21-PATJMY-41	TARGET-21-PATJMY-41	1.19098	7.50021	blood	acute myeloid leukemia	tumor	Leukemia	NA	70	NA	FALSE	15.5404	3.42836	NA	NA	15.5404	NA
TCGA-TQ-A7RS-01	TCGA-TQ-A7RS-01	1.08267	-5.64618	central_nervous_system	glioma	tumor	Brain Cancer	Primary Tumor	66	0.9883	FALSE	8.05676	12.0337	NA	NA	8.05676	NA
TCGA-AU-3779-01	TCGA-AU-3779-01	16.3694	-0.370111	colorectal	colon adenocarcinoma	tumor	Colon/Colorectal Cancer	Primary Tumor	1	0.7508	FALSE	-9.98242	1.37902	NA	NA	-9.98242	NA
TCGA-CV-7435-01	TCGA-CV-7435-01	11.0304	6.40634	upper_aerodigestive	upper aerodigestive squamous	tumor	Head and Neck Cancer	Primary Tumor	9	0.5335	FALSE	-2.6163	-3.37059	NA	NA	-2.6163	NA
TCGA-AB-2987-03	TCGA-AB-2987-03	-1.95808	1.56335	blood	acute myeloid leukemia	tumor	Leukemia	Primary Blood Derived Cancer - Peripheral Blood	32	NA	FALSE	12.1346	1.86832	NA	NA	12.1346	NA
TCGA-R5-A7ZE-01	TCGA-R5-A7ZE-01	10.4544	3.73624	gastric	stomach adenocarcinoma	tumor	Gastric Cancer	Primary Tumor	17	NA	FALSE	-5.35511	0.483975	NA	NA	-5.35511	NA
TCGA-5P-A9K0-01	TCGA-5P-A9K0-01	19.0846	6.39221	kidney	papillary renal cell carcinoma	tumor	Kidney Cancer	Primary Tumor	22	0.8386	FALSE	-7.29436	7.06106	NA	NA	-7.29436	NA
TCGA-QR-A6GR-01	TCGA-QR-A6GR-01	5.52961	-11.063	adrenal	pheochromocytoma & paraganglioma	tumor	Adrenal Cancer	Primary Tumor	24	NA	FALSE	1.05871	8.39336	NA	NA	1.05871	NA
TCGA-YL-A9WX-01	TCGA-YL-A9WX-01	-8.89321	1.79386	prostate	prostate adenocarcinoma	tumor	Prostate Cancer	Primary Tumor	15	0.7355	FALSE	3.9083	-10.2526	NA	NA	3.9083	NA
TCGA-E2-A10E-01	TCGA-E2-A10E-01	4.71038	13.3108	breast	luminal A	tumor	Breast Cancer	Primary Tumor	0	0.9071	FALSE	-5.14195	-11.9823	NA	NA	-5.14195	NA
TCGA-R6-A6L4-01	TCGA-R6-A6L4-01	10.2014	3.82531	esophagus	esophageal carcinoma	tumor	Esophageal Cancer	Primary Tumor	17	NA	FALSE	-5.31936	0.467543	NA	NA	-5.31936	NA
TCGA-SX-A71R-01	TCGA-SX-A71R-01	18.5566	5.40507	kidney	papillary renal cell carcinoma	tumor	Kidney Cancer	Primary Tumor	22	0.95	FALSE	-7.47597	6.16336	NA	NA	-7.47597	NA
TCGA-56-A49D-01	TCGA-56-A49D-01	8.80935	6.93786	lung	lung squamous cell carcinoma	tumor	Lung Cancer	Primary Tumor	13	0.7062	FALSE	-2.67603	-1.18017	NA	NA	-2.67603	NA
TCGA-LN-A8I0-01	TCGA-LN-A8I0-01	10.9426	6.96159	esophagus	esophageal carcinoma	tumor	Esophageal Cancer	Primary Tumor	9	NA	FALSE	-1.18576	-2.78765	NA	NA	-1.18576	NA
TCGA-CC-A7IF-01	TCGA-CC-A7IF-01	17.5984	-8.28367	liver	hepatocellular carcinoma	tumor	Liver Cancer	Primary Tumor	14	0.9411	FALSE	-1.91293	6.79921	NA	NA	-1.91293	NA
TCGA-TM-A7C4-01	TCGA-TM-A7C4-01	-1.37905	-4.81328	central_nervous_system	glioma	tumor	Brain Cancer	Primary Tumor	39	0.9621	FALSE	7.22722	13.3319	NA	NA	7.22722	NA
TARGET-50-PAKGMU-01	TARGET-50-PAKGMU-01	9.52194	-5.54409	kidney	wilms tumor	tumor	Kidney Cancer	NA	37	NA	FALSE	8.59095	-2.79645	NA	NA	8.59095	NA
TCGA-EM-A2CM-01	TCGA-EM-A2CM-01	13.4522	-2.70258	thyroid	thyroid carcinoma	tumor	Thyroid Cancer	Primary Tumor	44	NA	FALSE	-1.60868	12.8361	NA	NA	-1.60868	NA
TCGA-MT-A67D-01	TCGA-MT-A67D-01	10.2024	5.19578	upper_aerodigestive	upper aerodigestive squamous	tumor	Head and Neck Cancer	Primary Tumor	11	0.7098	FALSE	-1.48866	-4.33916	NA	NA	-1.48866	NA
TCGA-GF-A6C8-06	TCGA-GF-A6C8-06	9.89828	-11.7213	skin	transitory	tumor	Skin Cancer	Metastatic	3	0.6573	FALSE	7.27309	4.27561	NA	NA	7.27309	NA
TCGA-J4-A6G3-01	TCGA-J4-A6G3-01	-9.04484	1.72615	prostate	prostate adenocarcinoma	tumor	Prostate Cancer	Primary Tumor	15	0.8675	FALSE	3.91945	-10.2649	NA	NA	3.91945	NA
TCGA-EE-A20F-06	TCGA-EE-A20F-06	9.90397	-12.7942	skin	transitory	tumor	Skin Cancer	Metastatic	3	0.7416	FALSE	7.6819	4.53765	NA	NA	7.6819	NA
TCGA-3B-A9HL-01	TCGA-3B-A9HL-01	7.0724	-4.50428	soft_tissue	dedifferentiated liposarcoma	tumor	Sarcoma	Primary Tumor	38	NA	FALSE	5.307	1.63941	NA	NA	5.307	NA
TCGA-27-2523-01	TCGA-27-2523-01	-1.97747	-7.63731	central_nervous_system	glioblastoma multiforme	tumor	Brain Cancer	Primary Tumor	7	0.9196	FALSE	3.87354	11.1086	NA	NA	3.87354	NA
TCGA-E7-A85H-01	TCGA-E7-A85H-01	11.1838	10.3207	urinary_tract	bladder urothelial carcinoma	tumor	Bladder Cancer	Primary Tumor	56	0.842	FALSE	1.12521	-5.39617	NA	NA	1.12521	NA
TARGET-50-PAKXXF-01	TARGET-50-PAKXXF-01	9.4598	-6.14216	kidney	wilms tumor	tumor	Kidney Cancer	NA	37	NA	FALSE	8.32566	-2.40173	NA	NA	8.32566	NA
TCGA-G4-6304-01	TCGA-G4-6304-01	16.8484	0.897783	colorectal	colon adenocarcinoma	tumor	Colon/Colorectal Cancer	Primary Tumor	1	0.6126	FALSE	-9.21264	3.18933	NA	NA	-9.21264	NA
TCGA-CV-7424-01	TCGA-CV-7424-01	8.80241	8.60832	upper_aerodigestive	upper aerodigestive squamous	tumor	Head and Neck Cancer	Primary Tumor	10	0.7108	FALSE	-2.0575	-0.831104	NA	NA	-2.0575	NA
TCGA-A7-A0CG-01	TCGA-A7-A0CG-01	5.8977	13.5531	breast	luminal A	tumor	Breast Cancer	Primary Tumor	19	0.5327	FALSE	-6.08188	-10.1829	NA	NA	-6.08188	NA
TCGA-HD-7229-01	TCGA-HD-7229-01	11.3895	5.21683	upper_aerodigestive	upper aerodigestive squamous	tumor	Head and Neck Cancer	Primary Tumor	9	0.7521	FALSE	-1.95883	-3.74321	NA	NA	-1.95883	NA
TCGA-44-2657-01	TCGA-44-2657-01	5.86266	3.31207	lung	lung adenocarcinoma	tumor	Lung Cancer	Primary Tumor	8	0.4853	FALSE	-5.36054	-2.61708	NA	NA	-5.36054	NA
TARGET-20-PAEERJ-09	TARGET-20-PAEERJ-09	-3.9082	0.7046	blood	acute myeloid leukemia	tumor	Leukemia	NA	41	NA	FALSE	13.3048	2.11318	NA	NA	13.3048	NA
TCGA-A2-A0T1-01	TCGA-A2-A0T1-01	5.41457	11.312	breast	HER2-enriched	tumor	Breast Cancer	Primary Tumor	67	0.4113	FALSE	-4.55391	-8.96283	NA	NA	-4.55391	NA
TCGA-95-7562-01	TCGA-95-7562-01	5.16878	3.69888	lung	lung adenocarcinoma	tumor	Lung Cancer	Primary Tumor	8	0.6951	FALSE	-4.57539	-3.49713	NA	NA	-4.57539	NA
TCGA-DD-A3A5-01	TCGA-DD-A3A5-01	18.187	-9.02499	liver	hepatocellular carcinoma	tumor	Liver Cancer	Primary Tumor	14	0.8135	FALSE	-1.75692	6.85243	NA	NA	-1.75692	NA
TCGA-55-7725-01	TCGA-55-7725-01	5.80615	3.60809	lung	lung adenocarcinoma	tumor	Lung Cancer	Primary Tumor	8	0.6887	FALSE	-4.78268	-4.89732	NA	NA	-4.78268	NA
TCGA-EM-A3AO-01	TCGA-EM-A3AO-01	13.9379	-5.17001	thyroid	thyroid carcinoma	tumor	Thyroid Cancer	Primary Tumor	6	0.8615	FALSE	-2.94078	13.4501	NA	NA	-2.94078	NA
TCGA-AF-2693-01	TCGA-AF-2693-01	16.462	0.627891	colorectal	rectum adenocarcinoma	tumor	Colon/Colorectal Cancer	Primary Tumor	1	0.7758	FALSE	-9.71095	1.6307	NA	NA	-9.71095	NA
TCGA-BR-8682-01	TCGA-BR-8682-01	15.2021	1.22156	gastric	stomach adenocarcinoma	tumor	Gastric Cancer	Primary Tumor	1	NA	FALSE	-7.04443	-0.741529	NA	NA	-7.04443	NA
TCGA-D5-6924-01	TCGA-D5-6924-01	16.3518	0.235695	colorectal	colon adenocarcinoma	tumor	Colon/Colorectal Cancer	Primary Tumor	1	0.6632	FALSE	-10.1349	0.475333	NA	NA	-10.1349	NA
TCGA-OR-A5L6-01	TCGA-OR-A5L6-01	7.19498	-7.21378	adrenal	adrenocortical carcinoma	tumor	Adrenal Cancer	Primary Tumor	54	0.9253	FALSE	1.81606	5.19714	NA	NA	1.81606	NA
TCGA-A1-A0SG-01	TCGA-A1-A0SG-01	4.06019	12.7365	breast	luminal A	tumor	Breast Cancer	Primary Tumor	0	0.7569	FALSE	-5.14983	-11.0344	NA	NA	-5.14983	NA
TCGA-GJ-A3OU-01	TCGA-GJ-A3OU-01	17.7269	-6.56695	liver	hepatocellular carcinoma	tumor	Liver Cancer	Primary Tumor	35	0.4223	FALSE	-3.65194	5.74874	NA	NA	-3.65194	NA
TCGA-CQ-6219-01	TCGA-CQ-6219-01	12.8477	6.4739	upper_aerodigestive	upper aerodigestive squamous	tumor	Head and Neck Cancer	Primary Tumor	9	0.5491	FALSE	-1.82385	-4.20242	NA	NA	-1.82385	NA
TCGA-J4-A67N-01	TCGA-J4-A67N-01	-8.50438	-0.808196	prostate	prostate adenocarcinoma	tumor	Prostate Cancer	Primary Tumor	20	0.9134	FALSE	1.05614	-11.8865	NA	NA	1.05614	NA
TCGA-XF-A9T2-01	TCGA-XF-A9T2-01	6.70208	5.63958	urinary_tract	bladder urothelial carcinoma	tumor	Bladder Cancer	Primary Tumor	69	0.825	FALSE	1.53049	-0.863037	NA	NA	1.53049	NA
TCGA-MA-AA41-01	TCGA-MA-AA41-01	11.014	5.6274	cervix	NA	tumor	Cervical Cancer	Primary Tumor	9	0.7092	FALSE	0.0634092	-3.2521	NA	NA	0.0634092	NA
TCGA-GS-A9TX-01	TCGA-GS-A9TX-01	0.647823	-0.825117	lymphocyte	diffuse large B-cell lymphoma	tumor	Lymphoma	Primary Tumor	40	NA	FALSE	6.91085	-5.69425	NA	NA	6.91085	NA
TCGA-KS-A4IB-01	TCGA-KS-A4IB-01	14.5632	-6.22499	thyroid	thyroid carcinoma	tumor	Thyroid Cancer	Primary Tumor	6	0.9341	FALSE	-2.64522	14.3965	NA	NA	-2.64522	NA
TCGA-HC-7820-01	TCGA-HC-7820-01	-7.15607	0.280643	prostate	prostate adenocarcinoma	tumor	Prostate Cancer	Primary Tumor	20	0.982	FALSE	3.4677	-11.9226	NA	NA	3.4677	NA
TCGA-AX-A3G3-01	TCGA-AX-A3G3-01	12.0324	-3.62437	uterus	uterine endometrioid	tumor	Endometrial/Uterine Cancer	Primary Tumor	2	0.785	FALSE	0.579748	1.25453	NA	NA	0.579748	NA
TCGA-BC-A5W4-01	TCGA-BC-A5W4-01	17.5523	-8.81897	liver	hepatocellular carcinoma	tumor	Liver Cancer	Primary Tumor	14	0.9763	FALSE	-1.55775	6.76054	NA	NA	-1.55775	NA
TCGA-22-5474-01	TCGA-22-5474-01	8.31086	7.5239	lung	lung squamous cell carcinoma	tumor	Lung Cancer	Primary Tumor	10	0.5739	FALSE	-2.71164	-0.486049	NA	NA	-2.71164	NA
TCGA-D6-A4ZB-01	TCGA-D6-A4ZB-01	12.7247	6.05671	upper_aerodigestive	upper aerodigestive squamous	tumor	Head and Neck Cancer	Primary Tumor	9	0.6441	FALSE	-1.4592	-3.1774	NA	NA	-1.4592	NA
TCGA-A4-8517-01	TCGA-A4-8517-01	19.1625	6.63495	kidney	papillary renal cell carcinoma	tumor	Kidney Cancer	Primary Tumor	22	0.8683	FALSE	-7.44498	7.39824	NA	NA	-7.44498	NA
TCGA-LN-A49R-01	TCGA-LN-A49R-01	8.33039	8.45702	esophagus	esophageal carcinoma	tumor	Esophageal Cancer	Primary Tumor	10	NA	FALSE	-1.48584	-2.601	NA	NA	-1.48584	NA
TCGA-FA-A6HO-01	TCGA-FA-A6HO-01	0.311944	-0.310391	lymphocyte	diffuse large B-cell lymphoma	tumor	Lymphoma	Primary Tumor	40	NA	FALSE	6.69494	-5.95322	NA	NA	6.69494	NA
TCGA-CA-6717-01	TCGA-CA-6717-01	15.2833	1.08895	colorectal	colon adenocarcinoma	tumor	Colon/Colorectal Cancer	Primary Tumor	1	0.6109	FALSE	-9.68187	0.127982	NA	NA	-9.68187	NA
TCGA-DX-A1L1-01	TCGA-DX-A1L1-01	6.70573	-3.51324	soft_tissue	dedifferentiated liposarcoma	tumor	Sarcoma	Primary Tumor	38	NA	FALSE	6.13219	2.10609	NA	NA	6.13219	NA
TCGA-WX-AA47-01	TCGA-WX-AA47-01	18.5102	-5.89837	liver	hepatocellular carcinoma	tumor	Liver Cancer	Primary Tumor	35	0.9041	FALSE	-2.31112	7.91201	NA	NA	-2.31112	NA
TCGA-98-A539-01	TCGA-98-A539-01	9.20439	7.8346	lung	lung squamous cell carcinoma	tumor	Lung Cancer	Primary Tumor	10	0.7466	FALSE	-1.94336	-1.76355	NA	NA	-1.94336	NA
TCGA-AJ-A5DV-01	TCGA-AJ-A5DV-01	10.7364	-0.854761	uterus	uterine endometrioid	tumor	Endometrial/Uterine Cancer	Primary Tumor	29	0.7322	FALSE	1.35354	-0.340293	NA	NA	1.35354	NA
TCGA-ZG-A9NI-01	TCGA-ZG-A9NI-01	-10.4392	0.92066	prostate	prostate adenocarcinoma	tumor	Prostate Cancer	Primary Tumor	15	0.7995	FALSE	2.4457	-11.0793	NA	NA	2.4457	NA
TCGA-DX-A3LU-01	TCGA-DX-A3LU-01	7.44898	-4.68842	soft_tissue	dedifferentiated liposarcoma	tumor	Sarcoma	Primary Tumor	38	NA	FALSE	5.15958	0.621775	NA	NA	5.15958	NA
TCGA-DU-A76K-01	TCGA-DU-A76K-01	-0.355439	-6.35166	central_nervous_system	glioma	tumor	Brain Cancer	Primary Tumor	66	0.8351	FALSE	6.23431	12.741	NA	NA	6.23431	NA
TCGA-ZB-A965-01	TCGA-ZB-A965-01	18.7255	9.35979	thymus	thymoma	tumor	Thymus Cancer	Primary Tumor	13	NA	FALSE	2.16673	1.70887	NA	NA	2.16673	NA
TCGA-69-A59K-01	TCGA-69-A59K-01	6.39445	3.71659	lung	lung adenocarcinoma	tumor	Lung Cancer	Primary Tumor	8	0.6573	FALSE	-5.38368	-3.49031	NA	NA	-5.38368	NA
TCGA-06-0152-02	TCGA-06-0152-02	-1.35707	-7.78852	central_nervous_system	glioblastoma multiforme	tumor	Brain Cancer	Recurrent Tumor	7	0.8204	FALSE	3.46099	11.8235	NA	NA	3.46099	NA
TCGA-EM-A3SZ-01	TCGA-EM-A3SZ-01	13.0819	-6.50989	thyroid	thyroid carcinoma	tumor	Thyroid Cancer	Primary Tumor	6	0.8432	FALSE	-3.83531	13.7196	NA	NA	-3.83531	NA
TCGA-E2-A1BD-01	TCGA-E2-A1BD-01	3.24124	13.1396	breast	luminal A	tumor	Breast Cancer	Primary Tumor	0	0.7929	FALSE	-3.61573	-10.2165	NA	NA	-3.61573	NA
TCGA-E2-A14Z-01	TCGA-E2-A14Z-01	4.63212	12.1979	breast	luminal A	tumor	Breast Cancer	Primary Tumor	19	0.5517	FALSE	-4.99549	-9.94713	NA	NA	-4.99549	NA
TCGA-2G-AAKO-01	TCGA-2G-AAKO-01	4.92966	-8.74629	germ_cell	NA	tumor	Germ Cell Cancer	Primary Tumor	47	NA	FALSE	-7.36185	-6.32155	NA	NA	-7.36185	NA
TCGA-XE-AAOL-01	TCGA-XE-AAOL-01	5.23776	-7.86614	germ_cell	seminoma	tumor	Germ Cell Cancer	Primary Tumor	47	NA	FALSE	2.79679	-3.61815	NA	NA	2.79679	NA
TCGA-2G-AAKO-05	TCGA-2G-AAKO-05	5.22447	-8.89324	germ_cell	NA	tumor	Germ Cell Cancer	Additional - New Primary	47	NA	FALSE	-7.12133	-6.25311	NA	NA	-7.12133	NA
TCGA-UF-A718-01	TCGA-UF-A718-01	12.7302	6.13604	upper_aerodigestive	upper aerodigestive squamous	tumor	Head and Neck Cancer	Primary Tumor	9	0.6573	FALSE	-1.85396	-3.30327	NA	NA	-1.85396	NA
TCGA-70-6723-01	TCGA-70-6723-01	7.24937	8.33732	lung	lung squamous cell carcinoma	tumor	Lung Cancer	Primary Tumor	10	0.9697	FALSE	-1.20623	-1.22425	NA	NA	-1.20623	NA
TCGA-2J-AAB8-01	TCGA-2J-AAB8-01	10.8741	2.32613	pancreas	adenocarcinoma	tumor	Pancreatic Cancer	Primary Tumor	17	NA	FALSE	-8.23264	-2.42231	NA	NA	-8.23264	NA
TCGA-CV-7568-01	TCGA-CV-7568-01	13.3602	6.45938	upper_aerodigestive	upper aerodigestive squamous	tumor	Head and Neck Cancer	Primary Tumor	9	0.6126	FALSE	-1.96686	-4.09151	NA	NA	-1.96686	NA
TCGA-FS-A1ZM-06	TCGA-FS-A1ZM-06	9.28632	-10.7405	skin	transitory	tumor	Skin Cancer	Metastatic	52	0.7221	FALSE	6.69524	3.41641	NA	NA	6.69524	NA
TCGA-DV-A4VZ-01	TCGA-DV-A4VZ-01	12.675	-0.878947	kidney	kidney clear cell carcinoma	tumor	Kidney Cancer	Primary Tumor	58	0.8406	FALSE	-5.8913	9.90382	NA	NA	-5.8913	NA
TARGET-20-PANCSC-09	TARGET-20-PANCSC-09	-2.96176	1.19314	blood	acute myeloid leukemia	tumor	Leukemia	NA	32	NA	FALSE	14.0337	0.899666	NA	NA	14.0337	NA
TCGA-V4-A9F2-01	TCGA-V4-A9F2-01	19.415	-11.5196	eye	uveal melanoma	tumor	Eye Cancer	Primary Tumor	55	NA	FALSE	5.76306	6.82475	NA	NA	5.76306	NA
TCGA-20-1682-01	TCGA-20-1682-01	12.0945	-3.34142	ovary	ovarian serous cystadenocarcinoma	tumor	Ovarian Cancer	Primary Tumor	2	0.837	FALSE	-0.150213	2.38166	NA	NA	-0.150213	NA
TCGA-B8-5553-01	TCGA-B8-5553-01	16.6863	11.5666	kidney	kidney clear cell carcinoma	tumor	Kidney Cancer	Primary Tumor	4	0.6129	FALSE	-4.63514	10.5595	NA	NA	-4.63514	NA
TCGA-A2-A04R-01	TCGA-A2-A04R-01	2.78305	11.9138	breast	luminal B	tumor	Breast Cancer	Primary Tumor	0	0.9501	FALSE	-3.75817	-11.4102	NA	NA	-3.75817	NA
TCGA-CC-A7IJ-01	TCGA-CC-A7IJ-01	6.7389	-2.04715	liver	hepatocellular carcinoma	tumor	Liver Cancer	Primary Tumor	12	0.536	TRUE	6.28043	1.6896	NA	NA	6.28043	NA
TCGA-05-5715-01	TCGA-05-5715-01	5.13785	4.04929	lung	lung adenocarcinoma	tumor	Lung Cancer	Primary Tumor	8	0.6809	FALSE	-5.77213	-3.6404	NA	NA	-5.77213	NA
TCGA-55-A492-01	TCGA-55-A492-01	6.43417	1.36939	lung	lung adenocarcinoma	tumor	Lung Cancer	Primary Tumor	25	0.8321	FALSE	-4.92809	-4.67117	NA	NA	-4.92809	NA
TCGA-29-1690-01	TCGA-29-1690-01	12.2804	-3.83799	ovary	ovarian serous cystadenocarcinoma	tumor	Ovarian Cancer	Primary Tumor	2	0.903	FALSE	-0.677894	2.90687	NA	NA	-0.677894	NA
TCGA-CZ-4856-01	TCGA-CZ-4856-01	16.6903	11.6172	kidney	kidney clear cell carcinoma	tumor	Kidney Cancer	Primary Tumor	4	0.5517	FALSE	-4.57601	9.77623	NA	NA	-4.57601	NA
TCGA-KO-8403-01	TCGA-KO-8403-01	20.9161	-3.25576	kidney	kidney chromophobe	tumor	Kidney Cancer	Primary Tumor	57	0.8034	FALSE	-7.75929	11.4656	NA	NA	-7.75929	NA
TCGA-96-8170-01	TCGA-96-8170-01	8.16956	6.05023	lung	lung squamous cell carcinoma	tumor	Lung Cancer	Primary Tumor	11	0.6409	FALSE	-2.62349	-1.35406	NA	NA	-2.62349	NA
TCGA-A4-7286-01	TCGA-A4-7286-01	18.8409	6.79414	kidney	papillary renal cell carcinoma	tumor	Kidney Cancer	Primary Tumor	22	0.7628	FALSE	-7.21453	7.35559	NA	NA	-7.21453	NA
TCGA-DM-A1D0-01	TCGA-DM-A1D0-01	16.9877	0.569657	colorectal	colon adenocarcinoma	tumor	Colon/Colorectal Cancer	Primary Tumor	1	0.9594	FALSE	-9.23774	3.39787	NA	NA	-9.23774	NA
TCGA-MB-A5YA-01	TCGA-MB-A5YA-01	3.61922	-1.74502	soft_tissue	undifferentiated pleomorphic sarcoma	tumor	Sarcoma	Primary Tumor	62	NA	FALSE	4.40075	3.20725	NA	NA	4.40075	NA
TCGA-A7-A425-01	TCGA-A7-A425-01	4.35885	12.5068	breast	luminal A	tumor	Breast Cancer	Primary Tumor	0	0.8133	FALSE	-5.45786	-9.6084	NA	NA	-5.45786	NA
TCGA-S7-A7WW-01	TCGA-S7-A7WW-01	5.48725	-11.1483	adrenal	pheochromocytoma & paraganglioma	tumor	Adrenal Cancer	Primary Tumor	24	NA	FALSE	1.10635	8.46416	NA	NA	1.10635	NA
TARGET-21-PATAIJ-09	TARGET-21-PATAIJ-09	1.49758	7.62433	blood	acute myeloid leukemia	tumor	Leukemia	NA	70	NA	FALSE	14.9465	2.7686	NA	NA	14.9465	NA
TCGA-E9-A1RF-01	TCGA-E9-A1RF-01	3.56091	11.724	breast	luminal A	tumor	Breast Cancer	Primary Tumor	0	0.6424	FALSE	-4.23417	-9.86734	NA	NA	-4.23417	NA
TCGA-B6-A408-01	TCGA-B6-A408-01	2.88953	12.0843	breast	luminal A	tumor	Breast Cancer	Primary Tumor	0	0.8016	FALSE	-5.0704	-9.53816	NA	NA	-5.0704	NA
TCGA-V1-A9OT-01	TCGA-V1-A9OT-01	-10.3107	0.657231	prostate	prostate adenocarcinoma	tumor	Prostate Cancer	Primary Tumor	15	0.4961	FALSE	1.13061	-11.7677	NA	NA	1.13061	NA
TCGA-2G-AAEW-01	TCGA-2G-AAEW-01	4.88609	-8.94581	germ_cell	seminoma	tumor	Germ Cell Cancer	Primary Tumor	47	NA	FALSE	-7.56	-6.16309	NA	NA	-7.56	NA
TCGA-BR-A4IU-01	TCGA-BR-A4IU-01	12.6171	1.53483	gastric	stomach adenocarcinoma	tumor	Gastric Cancer	Primary Tumor	5	NA	FALSE	-7.42769	-0.954104	NA	NA	-7.42769	NA
TCGA-LP-A5U2-01	TCGA-LP-A5U2-01	8.24166	6.70802	cervix	NA	tumor	Cervical Cancer	Primary Tumor	13	0.8806	FALSE	0.489015	-2.25811	NA	NA	0.489015	NA
TCGA-E7-A677-01	TCGA-E7-A677-01	12.5059	8.29651	urinary_tract	bladder urothelial carcinoma	tumor	Bladder Cancer	Primary Tumor	31	0.836	FALSE	1.0228	-5.99345	NA	NA	1.0228	NA
TCGA-UZ-A9PK-01	TCGA-UZ-A9PK-01	19.3012	5.83893	kidney	papillary renal cell carcinoma	tumor	Kidney Cancer	Primary Tumor	22	0.813	FALSE	-8.4033	7.12236	NA	NA	-8.4033	NA
TARGET-50-PAJMEP-01	TARGET-50-PAJMEP-01	9.65123	-6.26865	kidney	wilms tumor	tumor	Kidney Cancer	NA	37	NA	FALSE	8.44625	-4.20633	NA	NA	8.44625	NA
TCGA-AR-A1AL-01	TCGA-AR-A1AL-01	6.9601	14.0456	breast	luminal A	tumor	Breast Cancer	Primary Tumor	19	0.6334	FALSE	-6.80435	-10.923	NA	NA	-6.80435	NA
TCGA-3Z-A93Z-01	TCGA-3Z-A93Z-01	16.0659	10.8179	kidney	kidney clear cell carcinoma	tumor	Kidney Cancer	Primary Tumor	4	0.7752	FALSE	-3.79314	9.28752	NA	NA	-3.79314	NA
TCGA-BT-A20X-01	TCGA-BT-A20X-01	11.6599	5.33098	urinary_tract	bladder urothelial carcinoma	tumor	Bladder Cancer	Primary Tumor	9	0.5125	FALSE	-0.665388	-3.84216	NA	NA	-0.665388	NA
TCGA-DH-A7UU-01	TCGA-DH-A7UU-01	0.476366	-8.39632	central_nervous_system	glioma	tumor	Brain Cancer	Primary Tumor	21	0.945	FALSE	5.97188	11.499	NA	NA	5.97188	NA
TCGA-AN-A0AM-01	TCGA-AN-A0AM-01	3.91259	12.0648	breast	luminal B	tumor	Breast Cancer	Primary Tumor	0	0.7049	FALSE	-4.18314	-9.55939	NA	NA	-4.18314	NA
TARGET-20-PASBHI-09	TARGET-20-PASBHI-09	-2.72057	1.24788	blood	acute myeloid leukemia	tumor	Leukemia	NA	32	NA	FALSE	14.2713	0.801821	NA	NA	14.2713	NA
TCGA-D8-A1JU-01	TCGA-D8-A1JU-01	3.98567	12.3534	breast	luminal A	tumor	Breast Cancer	Primary Tumor	0	0.5122	FALSE	-6.57817	-10.72	NA	NA	-6.57817	NA
TCGA-FG-8186-01	TCGA-FG-8186-01	0.773808	-5.8928	central_nervous_system	glioma	tumor	Brain Cancer	Primary Tumor	66	0.8577	FALSE	7.44946	12.388	NA	NA	7.44946	NA
TCGA-CJ-4872-01	TCGA-CJ-4872-01	16.698	8.25661	kidney	kidney clear cell carcinoma	tumor	Kidney Cancer	Primary Tumor	27	0.3545	FALSE	-5.54555	9.4664	NA	NA	-5.54555	NA
TCGA-EQ-8122-01	TCGA-EQ-8122-01	13.3264	2.00463	gastric	stomach adenocarcinoma	tumor	Gastric Cancer	Primary Tumor	5	NA	FALSE	-6.62548	0.58924	NA	NA	-6.62548	NA
TCGA-LN-A49V-01	TCGA-LN-A49V-01	9.0163	11.3779	esophagus	esophageal carcinoma	tumor	Esophageal Cancer	Primary Tumor	23	NA	FALSE	-0.688157	-1.4123	NA	NA	-0.688157	NA
TCGA-B0-5399-01	TCGA-B0-5399-01	15.5651	11.665	kidney	kidney clear cell carcinoma	tumor	Kidney Cancer	Primary Tumor	4	0.7422	FALSE	-4.18364	9.37545	NA	NA	-4.18364	NA
TARGET-20-PANHYK-09	TARGET-20-PANHYK-09	-3.48769	2.19061	blood	acute myeloid leukemia	tumor	Leukemia	NA	32	NA	FALSE	13.9306	1.77297	NA	NA	13.9306	NA
TCGA-AB-2840-03	TCGA-AB-2840-03	-2.29336	3.23043	blood	acute myeloid leukemia	tumor	Leukemia	Primary Blood Derived Cancer - Peripheral Blood	32	NA	FALSE	11.6181	2.51063	NA	NA	11.6181	NA
TCGA-2Z-A9JL-01	TCGA-2Z-A9JL-01	18.8105	5.4431	kidney	papillary renal cell carcinoma	tumor	Kidney Cancer	Primary Tumor	22	0.769	FALSE	-8.15565	7.44093	NA	NA	-8.15565	NA
TCGA-OR-A5JS-01	TCGA-OR-A5JS-01	7.69671	-7.70633	adrenal	adrenocortical carcinoma	tumor	Adrenal Cancer	Primary Tumor	54	0.971	FALSE	1.06683	6.46318	NA	NA	1.06683	NA
TCGA-63-A5MY-01	TCGA-63-A5MY-01	7.17768	7.95062	lung	lung squamous cell carcinoma	tumor	Lung Cancer	Primary Tumor	10	0.8158	FALSE	-0.88908	-0.706876	NA	NA	-0.88908	NA
TCGA-CV-7091-01	TCGA-CV-7091-01	13.3061	6.095	upper_aerodigestive	upper aerodigestive squamous	tumor	Head and Neck Cancer	Primary Tumor	9	0.6458	FALSE	-1.58647	-3.61193	NA	NA	-1.58647	NA
TCGA-DY-A1DD-01	TCGA-DY-A1DD-01	15.7702	-0.18833	colorectal	rectum adenocarcinoma	tumor	Colon/Colorectal Cancer	Primary Tumor	1	0.8947	FALSE	-9.03174	3.1398	NA	NA	-9.03174	NA
TCGA-VF-A8AC-01	TCGA-VF-A8AC-01	5.11468	-8.65294	germ_cell	seminoma	tumor	Germ Cell Cancer	Primary Tumor	47	NA	FALSE	-6.93653	-5.99104	NA	NA	-6.93653	NA
TCGA-FI-A2EY-01	TCGA-FI-A2EY-01	11.9043	-1.50502	uterus	uterine endometrioid	tumor	Endometrial/Uterine Cancer	Primary Tumor	58	0.979	FALSE	1.6842	1.1306	NA	NA	1.6842	NA
TCGA-WE-AAA3-06	TCGA-WE-AAA3-06	11.0719	-13.1353	skin	transitory	tumor	Skin Cancer	Metastatic	3	0.6847	FALSE	6.87335	4.85598	NA	NA	6.87335	NA
TCGA-B5-A5OE-01	TCGA-B5-A5OE-01	11.6383	-0.980539	uterus	uterine endometrioid	tumor	Endometrial/Uterine Cancer	Primary Tumor	58	0.9735	FALSE	1.97056	-0.142588	NA	NA	1.97056	NA
TCGA-AR-A1AH-01	TCGA-AR-A1AH-01	8.86883	10.9994	breast	basal	tumor	Breast Cancer	Primary Tumor	23	0.9104	FALSE	-3.87467	-6.59319	NA	NA	-3.87467	NA
TCGA-KK-A6E4-01	TCGA-KK-A6E4-01	-8.99425	-0.922526	prostate	prostate adenocarcinoma	tumor	Prostate Cancer	Primary Tumor	20	0.9608	FALSE	1.17271	-12.0327	NA	NA	1.17271	NA
TCGA-86-8278-01	TCGA-86-8278-01	5.0949	4.42836	lung	lung adenocarcinoma	tumor	Lung Cancer	Primary Tumor	8	0.6614	FALSE	-6.04729	-3.55975	NA	NA	-6.04729	NA
TCGA-YU-AA61-01	TCGA-YU-AA61-01	17.0939	-4.20526	germ_cell	non-seminoma	tumor	Germ Cell Cancer	Primary Tumor	65	NA	FALSE	3.30094	-2.53221	NA	NA	3.30094	NA
TARGET-30-PASUCB-01	TARGET-30-PASUCB-01	2.27759	-11.818	peripheral_nervous_system	neuroblastoma	tumor	Neuroblastoma	NA	33	NA	FALSE	3.99527	8.68478	NA	NA	3.99527	NA
TCGA-BC-A3KF-01	TCGA-BC-A3KF-01	18.0774	-8.72114	liver	hepatocellular carcinoma	tumor	Liver Cancer	Primary Tumor	14	0.7893	FALSE	-1.90504	5.92735	NA	NA	-1.90504	NA
TARGET-10-PAPACP-04	TARGET-10-PAPACP-04	-2.13225	6.17062	blood	acute lymphoblastic leukemia	tumor	Leukemia	NA	16	NA	FALSE	11.3041	-1.56313	NA	NA	11.3041	NA
TCGA-G3-AAV0-01	TCGA-G3-AAV0-01	17.5311	-8.59775	liver	hepatocellular carcinoma	tumor	Liver Cancer	Primary Tumor	14	0.836	FALSE	-2.34307	7.89245	NA	NA	-2.34307	NA
TCGA-WE-A8ZN-06	TCGA-WE-A8ZN-06	9.217	-13.2041	skin	melanocytic	tumor	Skin Cancer	Metastatic	3	0.5157	FALSE	6.66029	6.17658	NA	NA	6.66029	NA
TCGA-69-8453-01	TCGA-69-8453-01	11.1944	2.43558	lung	lung adenocarcinoma	tumor	Lung Cancer	Primary Tumor	17	0.4925	FALSE	-6.86527	-3.07374	NA	NA	-6.86527	NA
TCGA-77-A5G1-01	TCGA-77-A5G1-01	10.5216	5.54098	lung	lung squamous cell carcinoma	tumor	Lung Cancer	Primary Tumor	18	0.6126	FALSE	-3.15801	-2.00852	NA	NA	-3.15801	NA
TCGA-BH-A1EN-01	TCGA-BH-A1EN-01	5.09354	12.1213	breast	HER2-enriched	tumor	Breast Cancer	Primary Tumor	67	0.8179	FALSE	-4.06082	-10.5489	NA	NA	-4.06082	NA
TCGA-A4-A6HP-01	TCGA-A4-A6HP-01	19.3332	5.72154	kidney	papillary renal cell carcinoma	tumor	Kidney Cancer	Primary Tumor	22	0.7405	FALSE	-7.00572	6.24733	NA	NA	-7.00572	NA
TCGA-BR-4368-01	TCGA-BR-4368-01	12.1824	1.64127	gastric	stomach adenocarcinoma	tumor	Gastric Cancer	Primary Tumor	5	NA	FALSE	-7.42796	-0.0286821	NA	NA	-7.42796	NA
TARGET-50-PAJNZI-01	TARGET-50-PAJNZI-01	9.43473	-5.5547	kidney	wilms tumor	tumor	Kidney Cancer	NA	37	NA	FALSE	8.5593	-3.79898	NA	NA	8.5593	NA
TCGA-T2-A6WX-01	TCGA-T2-A6WX-01	11.2714	5.25758	upper_aerodigestive	upper aerodigestive squamous	tumor	Head and Neck Cancer	Primary Tumor	18	0.6467	FALSE	-0.953913	-4.02263	NA	NA	-0.953913	NA
TCGA-E1-5305-01	TCGA-E1-5305-01	0.606821	-7.0053	central_nervous_system	glioma	tumor	Brain Cancer	Primary Tumor	21	0.923	FALSE	6.55029	12.4672	NA	NA	6.55029	NA
TCGA-AB-2837-03	TCGA-AB-2837-03	-1.91796	1.80397	blood	acute myeloid leukemia	tumor	Leukemia	Primary Blood Derived Cancer - Peripheral Blood	45	NA	FALSE	11.296	1.14664	NA	NA	11.296	NA
TCGA-E9-A3QA-01	TCGA-E9-A3QA-01	8.65213	12.1445	breast	basal	tumor	Breast Cancer	Primary Tumor	23	0.475	FALSE	-4.22645	-7.69257	NA	NA	-4.22645	NA
TCGA-FD-A3N6-01	TCGA-FD-A3N6-01	13.6839	5.97228	urinary_tract	bladder urothelial carcinoma	tumor	Bladder Cancer	Primary Tumor	9	0.8669	FALSE	-1.36419	-4.80552	NA	NA	-1.36419	NA
TCGA-C5-A3HD-01	TCGA-C5-A3HD-01	10.2713	5.70138	cervix	NA	tumor	Cervical Cancer	Primary Tumor	18	0.8583	FALSE	0.301796	-2.9928	NA	NA	0.301796	NA
TARGET-20-PATJHJ-09	TARGET-20-PATJHJ-09	-1.64631	2.28827	blood	acute myeloid leukemia	tumor	Leukemia	NA	45	NA	FALSE	14.6031	2.27562	NA	NA	14.6031	NA
TCGA-IR-A3LI-01	TCGA-IR-A3LI-01	10.5886	2.75116	cervix	NA	tumor	Cervical Cancer	Primary Tumor	17	1	FALSE	1.07303	0.375728	NA	NA	1.07303	NA
TCGA-BH-A0EB-01	TCGA-BH-A0EB-01	4.13609	12.2519	breast	luminal A	tumor	Breast Cancer	Primary Tumor	0	0.5517	FALSE	-5.2742	-10.2405	NA	NA	-5.2742	NA
TCGA-63-A5M9-01	TCGA-63-A5M9-01	8.3147	8.18577	lung	lung squamous cell carcinoma	tumor	Lung Cancer	Primary Tumor	10	0.8116	FALSE	-1.757	-0.179985	NA	NA	-1.757	NA
TCGA-92-8063-01	TCGA-92-8063-01	9.56703	7.17901	lung	lung squamous cell carcinoma	tumor	Lung Cancer	Primary Tumor	13	0.6465	FALSE	-2.28764	-1.14544	NA	NA	-2.28764	NA
TCGA-NC-A5HR-01	TCGA-NC-A5HR-01	8.6013	7.25421	lung	lung squamous cell carcinoma	tumor	Lung Cancer	Primary Tumor	13	0.7466	FALSE	-1.01484	-0.751468	NA	NA	-1.01484	NA
TCGA-VS-A8EI-01	TCGA-VS-A8EI-01	10.3093	5.83099	cervix	NA	tumor	Cervical Cancer	Primary Tumor	11	0.7019	FALSE	-0.296334	-2.81838	NA	NA	-0.296334	NA
TCGA-BH-A1EY-01	TCGA-BH-A1EY-01	3.12137	13.1354	breast	luminal A	tumor	Breast Cancer	Primary Tumor	0	0.6308	FALSE	-5.34153	-11.176	NA	NA	-5.34153	NA
TCGA-B4-5844-01	TCGA-B4-5844-01	16.4815	10.1247	kidney	kidney clear cell carcinoma	tumor	Kidney Cancer	Primary Tumor	4	0.7372	FALSE	-3.93119	10.7612	NA	NA	-3.93119	NA
TCGA-LN-A49Y-01	TCGA-LN-A49Y-01	7.5216	7.27919	esophagus	esophageal carcinoma	tumor	Esophageal Cancer	Primary Tumor	10	NA	FALSE	-0.84269	-1.18968	NA	NA	-0.84269	NA
TCGA-DX-A23V-01	TCGA-DX-A23V-01	7.38245	-4.58394	soft_tissue	dedifferentiated liposarcoma	tumor	Sarcoma	Primary Tumor	38	NA	FALSE	5.82898	1.88435	NA	NA	5.82898	NA
TCGA-25-2409-01	TCGA-25-2409-01	12.1773	-2.76895	ovary	ovarian serous cystadenocarcinoma	tumor	Ovarian Cancer	Primary Tumor	2	0.782	FALSE	-0.303303	3.05067	NA	NA	-0.303303	NA
TCGA-E2-A10B-01	TCGA-E2-A10B-01	2.70913	13.2058	breast	luminal A	tumor	Breast Cancer	Primary Tumor	0	0.8646	FALSE	-5.44846	-11.7073	NA	NA	-5.44846	NA
TCGA-DD-AAC8-01	TCGA-DD-AAC8-01	16.6501	-8.30138	liver	hepatocellular carcinoma	tumor	Liver Cancer	Primary Tumor	14	0.9026	FALSE	-2.07341	5.93465	NA	NA	-2.07341	NA
TCGA-EY-A3L3-01	TCGA-EY-A3L3-01	9.51604	-1.66954	uterus	uterine endometrioid	tumor	Endometrial/Uterine Cancer	Primary Tumor	29	0.9996	FALSE	2.44979	-0.404802	NA	NA	2.44979	NA
TCGA-E2-A574-01	TCGA-E2-A574-01	8.60842	12.2976	breast	basal	tumor	Breast Cancer	Primary Tumor	23	0.8488	FALSE	-2.99001	-7.65744	NA	NA	-2.99001	NA
TCGA-W3-AA1V-06	TCGA-W3-AA1V-06	6.57035	-1.74764	skin	undifferentiated	tumor	Skin Cancer	Metastatic	12	0.7409	TRUE	6.71426	1.62032	NA	NA	6.71426	NA
TARGET-20-PANUUA-09	TARGET-20-PANUUA-09	-3.46908	2.11859	blood	acute myeloid leukemia	tumor	Leukemia	NA	32	NA	FALSE	14.9505	1.02601	NA	NA	14.9505	NA
TCGA-D8-A1JB-01	TCGA-D8-A1JB-01	5.38882	13.2188	breast	luminal A	tumor	Breast Cancer	Primary Tumor	19	0.4648	FALSE	-6.41273	-10.3722	NA	NA	-6.41273	NA
TCGA-EB-A550-01	TCGA-EB-A550-01	8.73868	1.71807	skin	transitory	tumor	Skin Cancer	Primary Tumor	9	0.7466	FALSE	5.37214	5.08436	NA	NA	5.37214	NA
TCGA-FX-A3NK-01	TCGA-FX-A3NK-01	6.64279	-3.05837	soft_tissue	dedifferentiated liposarcoma	tumor	Sarcoma	Primary Tumor	12	NA	TRUE	5.59109	1.36005	NA	NA	5.59109	NA
TCGA-FP-A9TM-01	TCGA-FP-A9TM-01	14.0315	2.13623	gastric	stomach adenocarcinoma	tumor	Gastric Cancer	Primary Tumor	5	NA	FALSE	-6.89364	0.892532	NA	NA	-6.89364	NA
TCGA-CG-4437-01	TCGA-CG-4437-01	13.2912	2.82756	gastric	stomach adenocarcinoma	tumor	Gastric Cancer	Primary Tumor	5	NA	FALSE	-8.25123	0.662912	NA	NA	-8.25123	NA
TCGA-D8-A27P-01	TCGA-D8-A27P-01	6.74562	14.1376	breast	luminal A	tumor	Breast Cancer	Primary Tumor	19	0.8136	FALSE	-6.20457	-11.4794	NA	NA	-6.20457	NA
TCGA-2G-AAF8-01	TCGA-2G-AAF8-01	4.93012	-8.10577	germ_cell	seminoma	tumor	Germ Cell Cancer	Primary Tumor	47	NA	FALSE	-7.0215	-6.05637	NA	NA	-7.0215	NA
TCGA-VQ-A8PQ-01	TCGA-VQ-A8PQ-01	12.3914	1.54891	gastric	stomach adenocarcinoma	tumor	Gastric Cancer	Primary Tumor	5	NA	FALSE	-7.24949	-0.569769	NA	NA	-7.24949	NA
TCGA-E9-A5FL-01	TCGA-E9-A5FL-01	9.23752	7.67022	breast	basal	tumor	Breast Cancer	Primary Tumor	13	0.7866	FALSE	0.748766	-3.88732	NA	NA	0.748766	NA
TCGA-LL-A5YM-01	TCGA-LL-A5YM-01	2.92891	12.12	breast	luminal B	tumor	Breast Cancer	Primary Tumor	0	0.8806	FALSE	-2.56311	-9.01654	NA	NA	-2.56311	NA
TCGA-MN-A4N5-01	TCGA-MN-A4N5-01	5.31284	4.85766	lung	lung adenocarcinoma	tumor	Lung Cancer	Primary Tumor	8	0.6829	FALSE	-5.77918	-3.94909	NA	NA	-5.77918	NA
TCGA-A3-3331-01	TCGA-A3-3331-01	15.2203	11.8268	kidney	kidney clear cell carcinoma	tumor	Kidney Cancer	Primary Tumor	4	0.7417	FALSE	-4.01843	10.6209	NA	NA	-4.01843	NA
TCGA-BP-4763-01	TCGA-BP-4763-01	16.6996	8.5368	kidney	kidney clear cell carcinoma	tumor	Kidney Cancer	Primary Tumor	27	0.5656	FALSE	-4.74844	10.1227	NA	NA	-4.74844	NA
TCGA-BH-A1FC-01	TCGA-BH-A1FC-01	9.51788	11.3806	breast	basal	tumor	Breast Cancer	Primary Tumor	23	0.6517	FALSE	-3.789	-7.50205	NA	NA	-3.789	NA
TCGA-GL-6846-01	TCGA-GL-6846-01	19.0004	6.21436	kidney	papillary renal cell carcinoma	tumor	Kidney Cancer	Primary Tumor	22	0.884	FALSE	-8.03411	7.37928	NA	NA	-8.03411	NA
TCGA-EE-A2MD-06	TCGA-EE-A2MD-06	10.2887	-12.9669	skin	melanocytic	tumor	Skin Cancer	Metastatic	3	0.8366	FALSE	7.40167	4.2631	NA	NA	7.40167	NA
TARGET-50-PALFRD-01	TARGET-50-PALFRD-01	9.0039	-6.25909	kidney	wilms tumor	tumor	Kidney Cancer	NA	37	NA	FALSE	8.44931	-2.76361	NA	NA	8.44931	NA
TCGA-X7-A8M6-01	TCGA-X7-A8M6-01	1.07227	3.22516	thymus	thymoma	tumor	Thymus Cancer	Primary Tumor	43	NA	FALSE	2.66517	1.65246	NA	NA	2.66517	NA
TCGA-CM-6675-01	TCGA-CM-6675-01	15.7433	1.47412	colorectal	colon adenocarcinoma	tumor	Colon/Colorectal Cancer	Primary Tumor	1	0.9288	FALSE	-9.26242	1.49866	NA	NA	-9.26242	NA
TCGA-DJ-A3V7-01	TCGA-DJ-A3V7-01	14.0532	-6.74175	thyroid	thyroid carcinoma	tumor	Thyroid Cancer	Primary Tumor	6	0.9018	FALSE	-2.54144	14.1147	NA	NA	-2.54144	NA
TCGA-DC-4745-01	TCGA-DC-4745-01	16.3055	-0.650384	colorectal	rectum adenocarcinoma	tumor	Colon/Colorectal Cancer	Primary Tumor	1	0.9214	FALSE	-9.74195	3.36244	NA	NA	-9.74195	NA
TCGA-CS-5393-01	TCGA-CS-5393-01	1.08045	-7.21438	central_nervous_system	glioma	tumor	Brain Cancer	Primary Tumor	21	0.87	FALSE	6.70914	12.2627	NA	NA	6.70914	NA
TCGA-AB-2844-03	TCGA-AB-2844-03	-3.87085	1.06474	blood	acute myeloid leukemia	tumor	Leukemia	Primary Blood Derived Cancer - Peripheral Blood	41	NA	FALSE	10.8121	2.37686	NA	NA	10.8121	NA
TCGA-AF-A56K-01	TCGA-AF-A56K-01	15.7812	-0.00133741	colorectal	rectum adenocarcinoma	tumor	Colon/Colorectal Cancer	Primary Tumor	1	0.6649	FALSE	-10.0438	1.32649	NA	NA	-10.0438	NA
TCGA-CV-7440-01	TCGA-CV-7440-01	10.5812	4.92912	upper_aerodigestive	upper aerodigestive squamous	tumor	Head and Neck Cancer	Primary Tumor	18	0.6011	FALSE	-0.859125	-3.88497	NA	NA	-0.859125	NA
TCGA-DX-A23U-01	TCGA-DX-A23U-01	6.41085	-2.15869	soft_tissue	sarcoma	tumor	Sarcoma	Primary Tumor	12	NA	TRUE	6.10713	1.22844	NA	NA	6.10713	NA
TCGA-KL-8324-01	TCGA-KL-8324-01	20.7572	-3.34212	kidney	kidney chromophobe	tumor	Kidney Cancer	Primary Tumor	57	0.9528	FALSE	-7.91241	11.2672	NA	NA	-7.91241	NA
TCGA-WC-A884-01	TCGA-WC-A884-01	19.4097	-11.6185	eye	uveal melanoma	tumor	Eye Cancer	Primary Tumor	55	NA	FALSE	5.66451	6.5956	NA	NA	5.66451	NA
TCGA-V5-AASX-01	TCGA-V5-AASX-01	14.6774	1.9781	esophagus	esophageal carcinoma	tumor	Esophageal Cancer	Primary Tumor	5	NA	FALSE	-6.59218	0.958633	NA	NA	-6.59218	NA
TCGA-CJ-4644-01	TCGA-CJ-4644-01	16.9299	10.8174	kidney	kidney clear cell carcinoma	tumor	Kidney Cancer	Primary Tumor	4	0.6684	FALSE	-4.46438	9.71419	NA	NA	-4.46438	NA
TCGA-XX-A89A-01	TCGA-XX-A89A-01	4.06675	12.0479	breast	luminal A	tumor	Breast Cancer	Primary Tumor	0	0.6067	FALSE	-6.08124	-9.5037	NA	NA	-6.08124	NA
TCGA-Z4-AAPG-01	TCGA-Z4-AAPG-01	6.58861	-1.95662	soft_tissue	undifferentiated pleomorphic sarcoma	tumor	Sarcoma	Primary Tumor	12	NA	TRUE	6.24637	0.785791	NA	NA	6.24637	NA
TCGA-EM-A2CJ-01	TCGA-EM-A2CJ-01	15.2486	-3.45935	thyroid	thyroid carcinoma	tumor	Thyroid Cancer	Primary Tumor	44	0.9488	FALSE	-0.814351	14.2237	NA	NA	-0.814351	NA
TCGA-CF-A47T-01	TCGA-CF-A47T-01	12.3335	8.50419	urinary_tract	bladder urothelial carcinoma	tumor	Bladder Cancer	Primary Tumor	31	0.6126	FALSE	2.72994	-5.31837	NA	NA	2.72994	NA
TCGA-4Z-AA7W-01	TCGA-4Z-AA7W-01	10.0104	4.89887	urinary_tract	bladder urothelial carcinoma	tumor	Bladder Cancer	Primary Tumor	18	0.5054	FALSE	0.801082	-3.55686	NA	NA	0.801082	NA
TCGA-A1-A0SQ-01	TCGA-A1-A0SQ-01	4.18552	12.8275	breast	luminal A	tumor	Breast Cancer	Primary Tumor	19	0.8417	FALSE	-4.06621	-11.1851	NA	NA	-4.06621	NA
TCGA-XF-AAN4-01	TCGA-XF-AAN4-01	9.98155	4.10744	urinary_tract	bladder urothelial carcinoma	tumor	Bladder Cancer	Primary Tumor	18	0.4644	FALSE	4.18355	2.72128	NA	NA	4.18355	NA
TCGA-64-5778-01	TCGA-64-5778-01	5.40355	4.09707	lung	lung adenocarcinoma	tumor	Lung Cancer	Primary Tumor	8	0.58	FALSE	-4.9514	-3.99208	NA	NA	-4.9514	NA
TCGA-DE-A0XZ-01	TCGA-DE-A0XZ-01	14.1968	-5.77434	thyroid	thyroid carcinoma	tumor	Thyroid Cancer	Primary Tumor	6	0.8013	FALSE	-4.09512	14.8972	NA	NA	-4.09512	NA
TCGA-FA-A7DS-01	TCGA-FA-A7DS-01	0.383565	-0.325303	lymphocyte	diffuse large B-cell lymphoma	tumor	Lymphoma	Primary Tumor	40	NA	FALSE	6.94268	-6.42477	NA	NA	6.94268	NA
TCGA-NC-A5HE-01	TCGA-NC-A5HE-01	8.79488	7.30771	lung	lung squamous cell carcinoma	tumor	Lung Cancer	Primary Tumor	13	0.4126	FALSE	-1.92885	-2.26876	NA	NA	-1.92885	NA
TCGA-EE-A3AG-06	TCGA-EE-A3AG-06	8.70701	-10.156	skin	neural crest-like	tumor	Skin Cancer	Metastatic	52	0.836	FALSE	6.18864	3.35022	NA	NA	6.18864	NA
TCGA-A7-A26H-01	TCGA-A7-A26H-01	4.0866	12.6177	breast	luminal A	tumor	Breast Cancer	Primary Tumor	0	0.7811	FALSE	-5.66802	-11.4795	NA	NA	-5.66802	NA
TCGA-EL-A3ZK-01	TCGA-EL-A3ZK-01	13.1928	-6.49231	thyroid	thyroid carcinoma	tumor	Thyroid Cancer	Primary Tumor	6	0.8441	FALSE	-3.20311	14.3124	NA	NA	-3.20311	NA
TCGA-BC-A10T-01	TCGA-BC-A10T-01	18.1506	-8.84645	liver	hepatocellular carcinoma	tumor	Liver Cancer	Primary Tumor	14	0.7229	FALSE	-2.36928	6.10438	NA	NA	-2.36928	NA
TCGA-EA-A5O9-01	TCGA-EA-A5O9-01	9.0886	4.97255	cervix	NA	tumor	Cervical Cancer	Primary Tumor	11	0.8757	FALSE	0.845866	-3.02025	NA	NA	0.845866	NA
TCGA-68-A59J-01	TCGA-68-A59J-01	7.58369	7.96594	lung	lung squamous cell carcinoma	tumor	Lung Cancer	Primary Tumor	10	0.7535	FALSE	-2.31989	-0.445033	NA	NA	-2.31989	NA
TCGA-86-8074-01	TCGA-86-8074-01	5.9075	4.65986	lung	lung adenocarcinoma	tumor	Lung Cancer	Primary Tumor	8	0.6097	FALSE	-5.7147	-3.34699	NA	NA	-5.7147	NA
TCGA-HT-7873-01	TCGA-HT-7873-01	1.34097	-8.20408	central_nervous_system	glioma	tumor	Brain Cancer	Primary Tumor	21	0.9198	FALSE	6.00562	12.1314	NA	NA	6.00562	NA
TCGA-A3-A8CQ-01	TCGA-A3-A8CQ-01	15.7156	10.2005	kidney	kidney clear cell carcinoma	tumor	Kidney Cancer	Primary Tumor	4	0.7913	FALSE	-3.64816	10.3877	NA	NA	-3.64816	NA
TARGET-20-PARKCX-09	TARGET-20-PARKCX-09	-1.26823	2.63026	blood	acute myeloid leukemia	tumor	Leukemia	NA	45	NA	FALSE	14.4349	2.26419	NA	NA	14.4349	NA
TCGA-AB-2940-03	TCGA-AB-2940-03	-4.69047	1.27212	blood	acute myeloid leukemia	tumor	Leukemia	Primary Blood Derived Cancer - Peripheral Blood	41	NA	FALSE	11.0144	2.44938	NA	NA	11.0144	NA
TCGA-VQ-A8PF-01	TCGA-VQ-A8PF-01	13.584	2.23397	gastric	stomach adenocarcinoma	tumor	Gastric Cancer	Primary Tumor	5	NA	FALSE	-7.78335	-0.0951351	NA	NA	-7.78335	NA
TCGA-4Z-AA7S-01	TCGA-4Z-AA7S-01	12.8871	9.20066	urinary_tract	bladder urothelial carcinoma	tumor	Bladder Cancer	Primary Tumor	31	0.8643	FALSE	1.50181	-6.35323	NA	NA	1.50181	NA
TCGA-L5-A8NG-01	TCGA-L5-A8NG-01	12.6864	2.47593	esophagus	esophageal carcinoma	tumor	Esophageal Cancer	Primary Tumor	5	NA	FALSE	-6.70919	-0.0519878	NA	NA	-6.70919	NA
TCGA-DD-AADV-01	TCGA-DD-AADV-01	18.3111	-8.93052	liver	hepatocellular carcinoma	tumor	Liver Cancer	Primary Tumor	14	0.6582	FALSE	-2.20679	5.36421	NA	NA	-2.20679	NA
TCGA-66-2777-01	TCGA-66-2777-01	8.10822	7.17938	lung	lung squamous cell carcinoma	tumor	Lung Cancer	Primary Tumor	10	0.8141	FALSE	-2.84796	-0.713733	NA	NA	-2.84796	NA
TCGA-EA-A4BA-01	TCGA-EA-A4BA-01	9.70345	-1.42779	cervix	NA	tumor	Cervical Cancer	Primary Tumor	29	0.9509	FALSE	1.8392	-0.0014438	NA	NA	1.8392	NA
TCGA-S9-A7IS-01	TCGA-S9-A7IS-01	-0.838281	-7.71175	central_nervous_system	glioma	tumor	Brain Cancer	Primary Tumor	7	0.9636	FALSE	5.25321	11.8888	NA	NA	5.25321	NA
TCGA-J2-8194-01	TCGA-J2-8194-01	6.64919	1.67233	lung	lung adenocarcinoma	tumor	Lung Cancer	Primary Tumor	25	0.6495	FALSE	-5.85515	-4.42488	NA	NA	-5.85515	NA
TCGA-2G-AALT-01	TCGA-2G-AALT-01	17.1112	-2.91523	germ_cell	NA	tumor	Germ Cell Cancer	Primary Tumor	65	NA	FALSE	2.85237	-1.67869	NA	NA	2.85237	NA
TARGET-10-PAPZNK-09	TARGET-10-PAPZNK-09	-1.27527	6.32645	blood	acute lymphoblastic leukemia	tumor	Leukemia	NA	26	NA	FALSE	12.0188	-0.0207415	NA	NA	12.0188	NA
TARGET-10-PAPISG-04	TARGET-10-PAPISG-04	-2.23902	7.09871	blood	acute lymphoblastic leukemia	tumor	Leukemia	NA	16	NA	FALSE	12.4857	-0.161976	NA	NA	12.4857	NA
TCGA-J4-A67M-01	TCGA-J4-A67M-01	-8.41524	1.65367	prostate	prostate adenocarcinoma	tumor	Prostate Cancer	Primary Tumor	15	0.847	FALSE	1.08442	-11.2401	NA	NA	1.08442	NA
TCGA-D3-A2JG-06	TCGA-D3-A2JG-06	10.3317	-12.9286	skin	transitory	tumor	Skin Cancer	Metastatic	3	0.8806	FALSE	6.53191	5.23553	NA	NA	6.53191	NA
TCGA-2G-AAF4-01	TCGA-2G-AAF4-01	4.59344	-8.40701	germ_cell	seminoma	tumor	Germ Cell Cancer	Primary Tumor	47	NA	FALSE	-7.61342	-6.18684	NA	NA	-7.61342	NA
TCGA-CV-6960-01	TCGA-CV-6960-01	11.2469	5.94146	upper_aerodigestive	upper aerodigestive squamous	tumor	Head and Neck Cancer	Primary Tumor	9	0.7054	FALSE	-1.29031	-3.36943	NA	NA	-1.29031	NA
TCGA-55-A57B-01	TCGA-55-A57B-01	5.12585	4.49763	lung	lung adenocarcinoma	tumor	Lung Cancer	Primary Tumor	8	0.6309	FALSE	-6.36088	-3.81489	NA	NA	-6.36088	NA
TCGA-FS-A4F8-06	TCGA-FS-A4F8-06	9.46007	-12.3103	skin	transitory	tumor	Skin Cancer	Metastatic	3	0.4064	FALSE	8.40902	3.71685	NA	NA	8.40902	NA
TCGA-A6-4105-01	TCGA-A6-4105-01	16.2781	-0.564806	colorectal	colon adenocarcinoma	tumor	Colon/Colorectal Cancer	Primary Tumor	1	0.7533	FALSE	-10.1358	1.28101	NA	NA	-10.1358	NA
TCGA-G9-6367-01	TCGA-G9-6367-01	-8.33264	1.66136	prostate	prostate adenocarcinoma	tumor	Prostate Cancer	Primary Tumor	15	0.9203	FALSE	2.80323	-11.1721	NA	NA	2.80323	NA
TARGET-20-PANLXM-09	TARGET-20-PANLXM-09	-4.72591	2.74727	blood	acute myeloid leukemia	tumor	Leukemia	NA	36	NA	FALSE	13.5721	2.57596	NA	NA	13.5721	NA
TCGA-BJ-A2P4-01	TCGA-BJ-A2P4-01	15.0207	-3.93205	thyroid	thyroid carcinoma	tumor	Thyroid Cancer	Primary Tumor	44	0.97	FALSE	-1.52654	13.7329	NA	NA	-1.52654	NA
TCGA-D6-6516-01	TCGA-D6-6516-01	13.8368	5.97143	upper_aerodigestive	upper aerodigestive squamous	tumor	Head and Neck Cancer	Primary Tumor	9	0.6988	FALSE	-1.49601	-4.84443	NA	NA	-1.49601	NA
TCGA-ZS-A9CG-01	TCGA-ZS-A9CG-01	16.4395	-9.11347	liver	hepatocellular carcinoma	tumor	Liver Cancer	Primary Tumor	14	0.8876	FALSE	-1.59931	6.59822	NA	NA	-1.59931	NA
TCGA-VT-AB3D-01	TCGA-VT-AB3D-01	7.44784	-4.42329	soft_tissue	undifferentiated pleomorphic sarcoma	tumor	Sarcoma	Primary Tumor	38	NA	FALSE	5.47099	1.51708	NA	NA	5.47099	NA
TCGA-CN-4727-01	TCGA-CN-4727-01	10.4899	5.44864	upper_aerodigestive	upper aerodigestive squamous	tumor	Head and Neck Cancer	Primary Tumor	18	0.7223	FALSE	-0.55651	-3.7899	NA	NA	-0.55651	NA
TCGA-DC-4749-01	TCGA-DC-4749-01	16.3107	-0.513437	colorectal	rectum adenocarcinoma	tumor	Colon/Colorectal Cancer	Primary Tumor	1	0.8232	FALSE	-10.1182	2.26564	NA	NA	-10.1182	NA
TCGA-IB-A5ST-01	TCGA-IB-A5ST-01	11.7964	2.16478	pancreas	adenocarcinoma	tumor	Pancreatic Cancer	Primary Tumor	5	NA	FALSE	-9.25803	-1.7491	NA	NA	-9.25803	NA
TCGA-UY-A78K-01	TCGA-UY-A78K-01	11.1734	10.189	urinary_tract	bladder urothelial carcinoma	tumor	Bladder Cancer	Primary Tumor	56	0.7019	FALSE	0.822597	-5.61655	NA	NA	0.822597	NA
TARGET-10-PARPRW-09	TARGET-10-PARPRW-09	-0.592706	6.59392	blood	acute lymphoblastic leukemia	tumor	Leukemia	NA	26	NA	FALSE	12.5879	-0.115532	NA	NA	12.5879	NA
TCGA-77-8130-01	TCGA-77-8130-01	11.1351	5.39353	lung	lung squamous cell carcinoma	tumor	Lung Cancer	Primary Tumor	18	0.6221	FALSE	-2.217	-3.27414	NA	NA	-2.217	NA
TCGA-AR-A24S-01	TCGA-AR-A24S-01	4.44283	11.3598	breast	luminal B	tumor	Breast Cancer	Primary Tumor	0	0.5987	FALSE	-5.63117	-11.0781	NA	NA	-5.63117	NA
TCGA-KL-8339-01	TCGA-KL-8339-01	21.2078	-3.76368	kidney	kidney chromophobe	tumor	Kidney Cancer	Primary Tumor	57	0.9486	FALSE	-8.22028	10.6242	NA	NA	-8.22028	NA
TCGA-SB-A6J6-01	TCGA-SB-A6J6-01	4.89615	-8.10143	germ_cell	seminoma	tumor	Germ Cell Cancer	Primary Tumor	47	NA	FALSE	-7.07787	-6.06412	NA	NA	-7.07787	NA
TCGA-F5-6465-01	TCGA-F5-6465-01	16.0239	0.252769	colorectal	rectum adenocarcinoma	tumor	Colon/Colorectal Cancer	Primary Tumor	1	0.6491	FALSE	-9.96194	0.402213	NA	NA	-9.96194	NA
TCGA-HT-7856-01	TCGA-HT-7856-01	-0.99233	-4.72688	central_nervous_system	glioma	tumor	Brain Cancer	Primary Tumor	39	0.9449	FALSE	7.04033	13.9422	NA	NA	7.04033	NA
TCGA-E2-A15K-01	TCGA-E2-A15K-01	3.24837	12.6015	breast	luminal B	tumor	Breast Cancer	Primary Tumor	0	NaN	FALSE	-5.19728	-11.0174	NA	NA	-5.19728	NA
TCGA-E2-A15K-06	TCGA-E2-A15K-06	2.95069	12.4427	breast	NA	tumor	Breast Cancer	Metastatic	60	0.8391	FALSE	-3.88503	-11.9615	NA	NA	-3.88503	NA
TCGA-GN-A26A-06	TCGA-GN-A26A-06	8.9159	-10.3873	skin	neural crest-like	tumor	Skin Cancer	Metastatic	52	0.5782	FALSE	6.59546	3.26378	NA	NA	6.59546	NA
TCGA-DU-6404-01	TCGA-DU-6404-01	-1.65254	-7.63154	central_nervous_system	glioma	tumor	Brain Cancer	Primary Tumor	7	0.9041	FALSE	3.39559	12.6503	NA	NA	3.39559	NA
TCGA-AO-A12G-01	TCGA-AO-A12G-01	4.87412	12.8969	breast	luminal A	tumor	Breast Cancer	Primary Tumor	19	0.8106	FALSE	-3.78568	-10.0133	NA	NA	-3.78568	NA
TCGA-2G-AAKG-01	TCGA-2G-AAKG-01	5.98201	-9.04293	germ_cell	non-seminoma	tumor	Germ Cell Cancer	Primary Tumor	65	NA	FALSE	3.43464	-3.52115	NA	NA	3.43464	NA
TCGA-GN-A8LK-06	TCGA-GN-A8LK-06	10.9038	-12.8814	skin	melanocytic	tumor	Skin Cancer	Metastatic	3	0.9523	FALSE	6.73445	5.74691	NA	NA	6.73445	NA
TCGA-24-1603-01	TCGA-24-1603-01	11.3148	-3.92011	ovary	ovarian serous cystadenocarcinoma	tumor	Ovarian Cancer	Primary Tumor	2	0.9321	FALSE	-0.103287	3.85926	NA	NA	-0.103287	NA
TCGA-2G-AAKG-05	TCGA-2G-AAKG-05	5.08489	-8.3865	germ_cell	seminoma	tumor	Germ Cell Cancer	Additional - New Primary	47	NA	FALSE	2.79712	-3.16707	NA	NA	2.79712	NA
TCGA-VD-AA8T-01	TCGA-VD-AA8T-01	19.9455	-11.0664	eye	uveal melanoma	tumor	Eye Cancer	Primary Tumor	55	NA	FALSE	4.76411	5.85647	NA	NA	4.76411	NA
TARGET-30-PATDXG-01	TARGET-30-PATDXG-01	2.42896	-12.6828	peripheral_nervous_system	neuroblastoma	tumor	Neuroblastoma	NA	33	NA	FALSE	3.85811	9.07239	NA	NA	3.85811	NA
TCGA-YL-A8SC-01	TCGA-YL-A8SC-01	-9.05606	-0.481208	prostate	prostate adenocarcinoma	tumor	Prostate Cancer	Primary Tumor	20	0.8413	FALSE	3.86125	-11.177	NA	NA	3.86125	NA
TCGA-23-1123-01	TCGA-23-1123-01	11.4111	-3.73536	ovary	ovarian serous cystadenocarcinoma	tumor	Ovarian Cancer	Primary Tumor	2	0.836	FALSE	0.295023	2.87098	NA	NA	0.295023	NA
TARGET-50-PAJNUS-01	TARGET-50-PAJNUS-01	9.75329	-6.92155	kidney	wilms tumor	tumor	Kidney Cancer	NA	37	NA	FALSE	8.049	-3.52632	NA	NA	8.049	NA
TCGA-AK-3453-01	TCGA-AK-3453-01	15.5972	11.4997	kidney	kidney clear cell carcinoma	tumor	Kidney Cancer	Primary Tumor	4	0.9947	FALSE	-5.89221	8.11609	NA	NA	-5.89221	NA
TCGA-BH-A0HA-01	TCGA-BH-A0HA-01	3.19122	13.1633	breast	luminal A	tumor	Breast Cancer	Primary Tumor	0	0.7386	FALSE	-4.28006	-9.82015	NA	NA	-4.28006	NA
TCGA-S9-A7R7-01	TCGA-S9-A7R7-01	-0.814856	-8.20175	central_nervous_system	glioma	tumor	Brain Cancer	Primary Tumor	7	0.764	FALSE	4.45601	11.9417	NA	NA	4.45601	NA
TARGET-50-PAJNNR-01	TARGET-50-PAJNNR-01	9.74544	-5.66474	kidney	wilms tumor	tumor	Kidney Cancer	NA	37	NA	FALSE	8.67437	-3.00365	NA	NA	8.67437	NA
TCGA-5P-A9JW-01	TCGA-5P-A9JW-01	18.5237	6.37196	kidney	papillary renal cell carcinoma	tumor	Kidney Cancer	Primary Tumor	22	0.8829	FALSE	-6.6577	6.5453	NA	NA	-6.6577	NA
TCGA-ET-A39M-01	TCGA-ET-A39M-01	13.9017	-5.58335	thyroid	thyroid carcinoma	tumor	Thyroid Cancer	Primary Tumor	6	0.7049	FALSE	-3.44772	13	NA	NA	-3.44772	NA
TCGA-06-0750-01	TCGA-06-0750-01	-2.25346	-8.49489	central_nervous_system	glioblastoma multiforme	tumor	Brain Cancer	Primary Tumor	7	0.7913	FALSE	3.98756	10.905	NA	NA	3.98756	NA
TCGA-FY-A3R8-01	TCGA-FY-A3R8-01	13.0466	-6.50351	thyroid	thyroid carcinoma	tumor	Thyroid Cancer	Primary Tumor	6	0.8857	FALSE	-2.9698	14.5132	NA	NA	-2.9698	NA
TCGA-QR-A705-01	TCGA-QR-A705-01	5.34414	-12.1174	adrenal	pheochromocytoma & paraganglioma	tumor	Adrenal Cancer	Primary Tumor	24	NA	FALSE	0.391844	8.08563	NA	NA	0.391844	NA
TCGA-IN-AB1X-01	TCGA-IN-AB1X-01	11.3209	2.78516	gastric	stomach adenocarcinoma	tumor	Gastric Cancer	Primary Tumor	17	NA	FALSE	-6.17419	0.479826	NA	NA	-6.17419	NA
TCGA-BP-4994-01	TCGA-BP-4994-01	20.6163	-2.6558	kidney	kidney clear cell carcinoma	tumor	Kidney Cancer	Primary Tumor	57	0.8042	FALSE	-7.17287	10.0563	NA	NA	-7.17287	NA
TCGA-85-8072-01	TCGA-85-8072-01	8.31552	7.17844	lung	lung squamous cell carcinoma	tumor	Lung Cancer	Primary Tumor	13	0.7465	FALSE	-2.19714	-0.382231	NA	NA	-2.19714	NA
TCGA-UD-AAC5-01	TCGA-UD-AAC5-01	5.16893	0.035047	lung	NA	tumor	Lung Cancer	Primary Tumor	49	NA	FALSE	4.23526	1.4208	NA	NA	4.23526	NA
TCGA-DK-A3IN-01	TCGA-DK-A3IN-01	11.1137	7.36645	urinary_tract	bladder urothelial carcinoma	tumor	Bladder Cancer	Primary Tumor	31	0.5266	FALSE	-0.905858	-4.21337	NA	NA	-0.905858	NA
TCGA-DD-AAD6-01	TCGA-DD-AAD6-01	16.8908	-8.36259	liver	hepatocellular carcinoma	tumor	Liver Cancer	Primary Tumor	14	0.8901	FALSE	-2.3333	7.15815	NA	NA	-2.3333	NA
TCGA-B9-A5W9-01	TCGA-B9-A5W9-01	18.4213	6.25945	kidney	papillary renal cell carcinoma	tumor	Kidney Cancer	Primary Tumor	22	0.9784	FALSE	-8.50461	7.42961	NA	NA	-8.50461	NA
TCGA-N7-A4Y5-01	TCGA-N7-A4Y5-01	12.603	-9.43425	uterus	uterine carcinosarcoma	tumor	Endometrial/Uterine Cancer	Primary Tumor	34	0.9255	FALSE	5.90353	-1.94379	NA	NA	5.90353	NA
TCGA-BQ-7049-01	TCGA-BQ-7049-01	17.7672	6.05283	kidney	papillary renal cell carcinoma	tumor	Kidney Cancer	Primary Tumor	58	0.5915	FALSE	-7.94848	7.90121	NA	NA	-7.94848	NA
TCGA-CV-A45O-01	TCGA-CV-A45O-01	11.9506	4.96222	upper_aerodigestive	upper aerodigestive squamous	tumor	Head and Neck Cancer	Primary Tumor	9	0.7774	FALSE	-1.3853	-5.44534	NA	NA	-1.3853	NA
TCGA-EE-A2MN-06	TCGA-EE-A2MN-06	11.0475	-13.1649	skin	transitory	tumor	Skin Cancer	Metastatic	3	0.7466	FALSE	7.43329	4.47293	NA	NA	7.43329	NA
TCGA-F5-6571-01	TCGA-F5-6571-01	15.91	-0.160201	colorectal	rectum adenocarcinoma	tumor	Colon/Colorectal Cancer	Primary Tumor	1	0.7717	FALSE	-10.1036	1.0521	NA	NA	-10.1036	NA
TCGA-86-7711-01	TCGA-86-7711-01	7.52882	2.20153	lung	lung adenocarcinoma	tumor	Lung Cancer	Primary Tumor	25	0.5034	FALSE	-4.63795	-3.17288	NA	NA	-4.63795	NA
TCGA-AB-2839-03	TCGA-AB-2839-03	-4.19681	1.05858	blood	acute myeloid leukemia	tumor	Leukemia	Primary Blood Derived Cancer - Peripheral Blood	41	NA	FALSE	11.2477	2.69601	NA	NA	11.2477	NA
TCGA-TS-A7PB-01	TCGA-TS-A7PB-01	4.88881	0.253387	lung	NA	tumor	Lung Cancer	Primary Tumor	49	NA	FALSE	3.46379	1.07793	NA	NA	3.46379	NA
TCGA-RQ-A6JB-01	TCGA-RQ-A6JB-01	-0.00125711	-0.199551	lymphocyte	diffuse large B-cell lymphoma	tumor	Lymphoma	Primary Tumor	40	NA	FALSE	6.93639	-6.30259	NA	NA	6.93639	NA
TCGA-G4-6293-01	TCGA-G4-6293-01	16.2172	1.03478	colorectal	colon adenocarcinoma	tumor	Colon/Colorectal Cancer	Primary Tumor	1	0.7764	FALSE	-9.61901	1.64199	NA	NA	-9.61901	NA
TCGA-05-5423-01	TCGA-05-5423-01	5.83762	3.65565	lung	lung adenocarcinoma	tumor	Lung Cancer	Primary Tumor	8	0.645	FALSE	-4.81194	-4.06133	NA	NA	-4.81194	NA
TCGA-BP-4961-01	TCGA-BP-4961-01	15.9334	9.79874	kidney	kidney clear cell carcinoma	tumor	Kidney Cancer	Primary Tumor	4	0.5853	FALSE	-4.46304	10.6353	NA	NA	-4.46304	NA
TCGA-56-8623-01	TCGA-56-8623-01	5.84654	3.10667	lung	lung squamous cell carcinoma	tumor	Lung Cancer	Primary Tumor	8	0.5632	FALSE	-6.56581	-3.22366	NA	NA	-6.56581	NA
TCGA-G3-A3CH-01	TCGA-G3-A3CH-01	17.7845	-8.56077	liver	hepatocellular carcinoma	tumor	Liver Cancer	Primary Tumor	14	0.8462	FALSE	-2.40486	6.20816	NA	NA	-2.40486	NA
TCGA-21-1071-01	TCGA-21-1071-01	8.84213	8.4819	lung	lung squamous cell carcinoma	tumor	Lung Cancer	Primary Tumor	10	0.7243	FALSE	-2.07187	-0.415429	NA	NA	-2.07187	NA
TARGET-20-PASGWH-04	TARGET-20-PASGWH-04	-5.50294	3.5899	blood	acute myeloid leukemia	tumor	Leukemia	NA	36	NA	FALSE	13.0713	2.27732	NA	NA	13.0713	NA
TCGA-J8-A3YF-01	TCGA-J8-A3YF-01	13.0712	-6.0887	thyroid	thyroid carcinoma	tumor	Thyroid Cancer	Primary Tumor	6	0.7466	FALSE	-3.79354	13.6019	NA	NA	-3.79354	NA
TCGA-LG-A6GG-01	TCGA-LG-A6GG-01	17.7302	-7.71754	liver	hepatocellular carcinoma	tumor	Liver Cancer	Primary Tumor	14	0.7237	FALSE	-1.80295	5.75594	NA	NA	-1.80295	NA
TCGA-CC-5263-01	TCGA-CC-5263-01	18.6127	-5.65577	liver	hepatocellular carcinoma	tumor	Liver Cancer	Primary Tumor	35	0.7011	FALSE	-3.56751	4.9974	NA	NA	-3.56751	NA
TCGA-VQ-A91Y-01	TCGA-VQ-A91Y-01	12.1232	2.40223	gastric	stomach adenocarcinoma	tumor	Gastric Cancer	Primary Tumor	5	NA	FALSE	-7.21232	-0.695393	NA	NA	-7.21232	NA
TCGA-LN-A4A4-01	TCGA-LN-A4A4-01	6.95214	7.38734	esophagus	esophageal carcinoma	tumor	Esophageal Cancer	Primary Tumor	10	NA	FALSE	-2.14823	-2.10715	NA	NA	-2.14823	NA
TCGA-G3-AAV1-01	TCGA-G3-AAV1-01	16.613	-9.06981	liver	hepatocellular carcinoma	tumor	Liver Cancer	Primary Tumor	14	0.7913	FALSE	-1.52224	5.67145	NA	NA	-1.52224	NA
TCGA-ZF-A9R5-01	TCGA-ZF-A9R5-01	12.767	9.03086	urinary_tract	bladder urothelial carcinoma	tumor	Bladder Cancer	Primary Tumor	31	0.5213	FALSE	1.64889	-5.96136	NA	NA	1.64889	NA
TCGA-B0-5102-01	TCGA-B0-5102-01	16.2277	9.77846	kidney	kidney clear cell carcinoma	tumor	Kidney Cancer	Primary Tumor	4	0.7603	FALSE	-4.95533	8.69825	NA	NA	-4.95533	NA
TCGA-E2-A153-01	TCGA-E2-A153-01	3.9002	12.2216	breast	luminal A	tumor	Breast Cancer	Primary Tumor	0	0.5474	FALSE	-4.58515	-10.657	NA	NA	-4.58515	NA
TCGA-JY-A6FA-01	TCGA-JY-A6FA-01	6.71294	6.85034	esophagus	esophageal carcinoma	tumor	Esophageal Cancer	Primary Tumor	10	NA	FALSE	-1.57374	-1.7931	NA	NA	-1.57374	NA
TCGA-WB-A81T-01	TCGA-WB-A81T-01	5.94905	-13.2905	adrenal	pheochromocytoma & paraganglioma	tumor	Adrenal Cancer	Primary Tumor	24	NA	FALSE	1.30093	9.73492	NA	NA	1.30093	NA
TCGA-32-5222-01	TCGA-32-5222-01	-2.36105	-7.44444	central_nervous_system	glioblastoma multiforme	tumor	Brain Cancer	Primary Tumor	7	0.8265	FALSE	3.8861	10.6569	NA	NA	3.8861	NA
TCGA-E8-A3X7-01	TCGA-E8-A3X7-01	13.0811	-6.48015	thyroid	thyroid carcinoma	tumor	Thyroid Cancer	Primary Tumor	6	0.836	FALSE	-2.53911	13.362	NA	NA	-2.53911	NA
TCGA-AR-A24W-01	TCGA-AR-A24W-01	6.96685	13.9823	breast	luminal A	tumor	Breast Cancer	Primary Tumor	19	0.6138	FALSE	-6.82581	-10.6848	NA	NA	-6.82581	NA
TARGET-10-PAPFWH-09	TARGET-10-PAPFWH-09	-2.29725	6.78824	blood	acute lymphoblastic leukemia	tumor	Leukemia	NA	16	NA	FALSE	11.8174	-0.347188	NA	NA	11.8174	NA
TCGA-D8-A1JJ-01	TCGA-D8-A1JJ-01	4.31335	12.3183	breast	luminal B	tumor	Breast Cancer	Primary Tumor	0	0.7272	FALSE	-4.9516	-11.2265	NA	NA	-4.9516	NA
TCGA-4G-AAZO-01	TCGA-4G-AAZO-01	18.4772	-4.15277	bile_duct	cholangiocarcinoma	tumor	Bile Duct Cancer	Primary Tumor	35	NA	FALSE	-4.91484	4.9461	NA	NA	-4.91484	NA
TCGA-QN-A5NN-01	TCGA-QN-A5NN-01	6.90981	-2.90692	uterus	uterine carcinosarcoma	tumor	Endometrial/Uterine Cancer	Primary Tumor	38	0.7518	FALSE	3.5407	-0.773982	NA	NA	3.5407	NA
TCGA-AZ-4313-01	TCGA-AZ-4313-01	15.76	0.87121	colorectal	colon adenocarcinoma	tumor	Colon/Colorectal Cancer	Primary Tumor	1	0.746	FALSE	-9.04555	2.79015	NA	NA	-9.04555	NA
TCGA-DD-AADM-01	TCGA-DD-AADM-01	17.7473	-7.51423	liver	hepatocellular carcinoma	tumor	Liver Cancer	Primary Tumor	14	0.7986	FALSE	-2.49284	7.58704	NA	NA	-2.49284	NA
TCGA-2Z-A9J2-01	TCGA-2Z-A9J2-01	17.899	7.00665	kidney	papillary renal cell carcinoma	tumor	Kidney Cancer	Primary Tumor	27	0.7677	FALSE	-6.35555	6.74375	NA	NA	-6.35555	NA
TCGA-CC-5258-01	TCGA-CC-5258-01	17.2361	-5.99594	liver	hepatocellular carcinoma	tumor	Liver Cancer	Primary Tumor	35	0.7384	FALSE	-2.87052	5.8372	NA	NA	-2.87052	NA
TCGA-DX-A48P-01	TCGA-DX-A48P-01	3.70811	-1.62123	soft_tissue	leiomyosarcoma	tumor	Sarcoma	Primary Tumor	62	NA	FALSE	4.27648	3.10275	NA	NA	4.27648	NA
TARGET-10-PARBVI-09	TARGET-10-PARBVI-09	-3.38951	6.63672	blood	acute lymphoblastic leukemia	tumor	Leukemia	NA	16	NA	FALSE	11.268	-1.72346	NA	NA	11.268	NA
TCGA-P3-A6T2-01	TCGA-P3-A6T2-01	12.0356	5.62184	upper_aerodigestive	upper aerodigestive squamous	tumor	Head and Neck Cancer	Primary Tumor	9	0.7715	FALSE	-1.08864	-4.28064	NA	NA	-1.08864	NA
TARGET-10-PARBVI-04	TARGET-10-PARBVI-04	-1.42176	5.19942	blood	acute lymphoblastic leukemia	tumor	Leukemia	NA	26	NA	FALSE	12.0185	-0.030782	NA	NA	12.0185	NA
TCGA-ZA-A8F6-01	TCGA-ZA-A8F6-01	14.6119	1.06898	gastric	stomach adenocarcinoma	tumor	Gastric Cancer	Primary Tumor	1	NA	FALSE	-7.17928	-0.485746	NA	NA	-7.17928	NA
TCGA-BK-A6W3-01	TCGA-BK-A6W3-01	10.4489	-1.21611	uterus	uterine endometrioid	tumor	Endometrial/Uterine Cancer	Primary Tumor	29	0.7288	FALSE	1.63119	-1.09285	NA	NA	1.63119	NA
TCGA-FA-A86F-01	TCGA-FA-A86F-01	0.556897	-0.736733	lymphocyte	diffuse large B-cell lymphoma	tumor	Lymphoma	Primary Tumor	40	NA	FALSE	6.74506	-6.02651	NA	NA	6.74506	NA
TCGA-EJ-5524-01	TCGA-EJ-5524-01	-8.64482	-0.406684	prostate	prostate adenocarcinoma	tumor	Prostate Cancer	Primary Tumor	20	0.7994	FALSE	5.22256	-10.7152	NA	NA	5.22256	NA
TCGA-HC-7210-01	TCGA-HC-7210-01	-8.26704	1.36262	prostate	prostate adenocarcinoma	tumor	Prostate Cancer	Primary Tumor	15	0.8096	FALSE	4.73594	-10.5073	NA	NA	4.73594	NA
TCGA-DJ-A1QO-01	TCGA-DJ-A1QO-01	13.0077	-6.9489	thyroid	thyroid carcinoma	tumor	Thyroid Cancer	Primary Tumor	6	0.8095	FALSE	-3.46052	14.4836	NA	NA	-3.46052	NA
TCGA-28-5209-01	TCGA-28-5209-01	-2.20308	-7.6268	central_nervous_system	glioblastoma multiforme	tumor	Brain Cancer	Primary Tumor	7	1	FALSE	3.26039	11.5933	NA	NA	3.26039	NA
TCGA-C5-A3HL-01	TCGA-C5-A3HL-01	7.5956	5.90856	cervix	NA	tumor	Cervical Cancer	Primary Tumor	11	0.7614	FALSE	-0.41952	-2.46884	NA	NA	-0.41952	NA
TCGA-CJ-4885-01	TCGA-CJ-4885-01	16.6199	11.344	kidney	kidney clear cell carcinoma	tumor	Kidney Cancer	Primary Tumor	4	0.7992	FALSE	-4.62347	8.6455	NA	NA	-4.62347	NA
TCGA-S9-A7R1-01	TCGA-S9-A7R1-01	-2.22022	-4.5063	central_nervous_system	glioma	tumor	Brain Cancer	Primary Tumor	39	0.9873	FALSE	7.61027	12.4447	NA	NA	7.61027	NA
TARGET-50-PAKFME-01	TARGET-50-PAKFME-01	9.71237	-6.02205	kidney	wilms tumor	tumor	Kidney Cancer	NA	37	NA	FALSE	8.01876	-3.81514	NA	NA	8.01876	NA
TCGA-AJ-A3NE-01	TCGA-AJ-A3NE-01	9.18939	3.20015	uterus	uterine endometrioid	tumor	Endometrial/Uterine Cancer	Primary Tumor	17	0.7724	FALSE	1.53328	-1.28056	NA	NA	1.53328	NA
TCGA-91-8496-01	TCGA-91-8496-01	5.64713	3.64938	lung	lung adenocarcinoma	tumor	Lung Cancer	Primary Tumor	8	0.7913	FALSE	-4.87269	-4.3842	NA	NA	-4.87269	NA
TCGA-BR-7851-01	TCGA-BR-7851-01	15.3395	1.56293	gastric	stomach adenocarcinoma	tumor	Gastric Cancer	Primary Tumor	1	NA	FALSE	-7.27341	0.416391	NA	NA	-7.27341	NA
TCGA-CS-4941-01	TCGA-CS-4941-01	-1.20905	-7.52654	central_nervous_system	glioma	tumor	Brain Cancer	Primary Tumor	7	0.7466	FALSE	3.92806	12.2002	NA	NA	3.92806	NA
TCGA-G4-6307-01	TCGA-G4-6307-01	17.0257	0.604551	colorectal	colon adenocarcinoma	tumor	Colon/Colorectal Cancer	Primary Tumor	1	0.8348	FALSE	-9.49334	3.3712	NA	NA	-9.49334	NA
TCGA-CN-A498-01	TCGA-CN-A498-01	12.0183	5.35957	upper_aerodigestive	upper aerodigestive squamous	tumor	Head and Neck Cancer	Primary Tumor	9	0.8719	FALSE	-1.82341	-3.44756	NA	NA	-1.82341	NA
TCGA-C5-A1MH-01	TCGA-C5-A1MH-01	8.3347	5.43001	cervix	NA	tumor	Cervical Cancer	Primary Tumor	11	0.6028	FALSE	0.36807	-2.0385	NA	NA	0.36807	NA
TCGA-DQ-7593-01	TCGA-DQ-7593-01	8.07524	6.08749	upper_aerodigestive	upper aerodigestive squamous	tumor	Head and Neck Cancer	Primary Tumor	11	0.5674	FALSE	-0.373348	-1.92903	NA	NA	-0.373348	NA
TCGA-ET-A3BX-01	TCGA-ET-A3BX-01	12.9089	-7.04699	thyroid	thyroid carcinoma	tumor	Thyroid Cancer	Primary Tumor	6	0.899	FALSE	-2.93006	15.4658	NA	NA	-2.93006	NA
TCGA-DD-A3A6-01	TCGA-DD-A3A6-01	7.70041	-3.88513	liver	hepatocellular carcinoma	tumor	Liver Cancer	Primary Tumor	38	0.4083	FALSE	4.30145	1.47977	NA	NA	4.30145	NA
TCGA-G9-6498-01	TCGA-G9-6498-01	-10.4567	1.03754	prostate	prostate adenocarcinoma	tumor	Prostate Cancer	Primary Tumor	15	0.8251	FALSE	1.50804	-11.4665	NA	NA	1.50804	NA
TCGA-E2-A158-01	TCGA-E2-A158-01	9.86304	11.3252	breast	basal	tumor	Breast Cancer	Primary Tumor	23	0.7799	FALSE	-3.78643	-6.68858	NA	NA	-3.78643	NA
TCGA-HD-A4C1-01	TCGA-HD-A4C1-01	13.5343	6.17306	upper_aerodigestive	upper aerodigestive squamous	tumor	Head and Neck Cancer	Primary Tumor	9	0.716	FALSE	-1.50983	-4.36549	NA	NA	-1.50983	NA
TCGA-B5-A0JN-01	TCGA-B5-A0JN-01	10.0008	-1.8126	uterus	uterine endometrioid	tumor	Endometrial/Uterine Cancer	Primary Tumor	29	0.9066	FALSE	1.93341	-0.215474	NA	NA	1.93341	NA
TCGA-UE-A6QT-01	TCGA-UE-A6QT-01	7.50961	-4.0904	soft_tissue	sarcoma	tumor	Sarcoma	Primary Tumor	38	NA	FALSE	5.73031	1.68342	NA	NA	5.73031	NA
TCGA-BR-4187-01	TCGA-BR-4187-01	15.418	-0.169627	gastric	stomach adenocarcinoma	tumor	Gastric Cancer	Primary Tumor	1	NA	FALSE	-7.51093	-0.584392	NA	NA	-7.51093	NA
TCGA-B0-4712-01	TCGA-B0-4712-01	16.5962	7.70339	kidney	kidney clear cell carcinoma	tumor	Kidney Cancer	Primary Tumor	27	0.5612	FALSE	-5.70353	9.0723	NA	NA	-5.70353	NA
TCGA-CJ-4868-01	TCGA-CJ-4868-01	16.6847	7.81522	kidney	kidney clear cell carcinoma	tumor	Kidney Cancer	Primary Tumor	27	0.6086	FALSE	-5.69079	9.95878	NA	NA	-5.69079	NA
TCGA-A8-A079-01	TCGA-A8-A079-01	2.43797	11.8046	breast	luminal B	tumor	Breast Cancer	Primary Tumor	0	0.8402	FALSE	-3.69884	-10.6305	NA	NA	-3.69884	NA
TCGA-P5-A77W-01	TCGA-P5-A77W-01	-2.38393	-5.12094	central_nervous_system	glioma	tumor	Brain Cancer	Primary Tumor	39	0.9894	FALSE	7.7971	11.3837	NA	NA	7.7971	NA
TCGA-CJ-6030-01	TCGA-CJ-6030-01	16.3731	11.1331	kidney	kidney clear cell carcinoma	tumor	Kidney Cancer	Primary Tumor	4	0.5475	FALSE	-5.48976	9.99366	NA	NA	-5.48976	NA
TCGA-A3-3307-01	TCGA-A3-3307-01	15.9744	11.9917	kidney	kidney clear cell carcinoma	tumor	Kidney Cancer	Primary Tumor	4	0.6242	FALSE	-3.82311	10.2562	NA	NA	-3.82311	NA
TCGA-86-8280-01	TCGA-86-8280-01	4.86909	4.01253	lung	lung adenocarcinoma	tumor	Lung Cancer	Primary Tumor	8	0.5801	FALSE	-6.40347	-3.25172	NA	NA	-6.40347	NA
TCGA-3M-AB47-01	TCGA-3M-AB47-01	15.7079	-0.570348	gastric	stomach adenocarcinoma	tumor	Gastric Cancer	Primary Tumor	1	NA	FALSE	-7.834	0.0195419	NA	NA	-7.834	NA
TCGA-EA-A3Y4-01	TCGA-EA-A3Y4-01	10.0044	4.66514	cervix	NA	tumor	Cervical Cancer	Primary Tumor	18	0.6126	FALSE	0.721377	-3.77471	NA	NA	0.721377	NA
TCGA-BH-A204-01	TCGA-BH-A204-01	0.921086	12.1036	breast	luminal B	tumor	Breast Cancer	Primary Tumor	60	0.9601	FALSE	-4.21409	-11.9789	NA	NA	-4.21409	NA
TCGA-EL-A3GW-01	TCGA-EL-A3GW-01	15.2045	-4.09285	thyroid	thyroid carcinoma	tumor	Thyroid Cancer	Primary Tumor	44	0.9424	FALSE	-0.961936	15.2895	NA	NA	-0.961936	NA
TCGA-ZF-A9R1-01	TCGA-ZF-A9R1-01	12.1563	8.28923	urinary_tract	bladder urothelial carcinoma	tumor	Bladder Cancer	Primary Tumor	31	0.8806	FALSE	0.928877	-5.70929	NA	NA	0.928877	NA
TCGA-CF-A47S-01	TCGA-CF-A47S-01	12.5509	8.57761	urinary_tract	bladder urothelial carcinoma	tumor	Bladder Cancer	Primary Tumor	31	0.8283	FALSE	2.53214	-5.59767	NA	NA	2.53214	NA
TCGA-AB-2812-03	TCGA-AB-2812-03	-3.56363	1.75306	blood	acute myeloid leukemia	tumor	Leukemia	Primary Blood Derived Cancer - Peripheral Blood	41	NA	FALSE	11.4743	2.81956	NA	NA	11.4743	NA
TCGA-61-2098-01	TCGA-61-2098-01	10.4022	-2.6969	ovary	ovarian serous cystadenocarcinoma	tumor	Ovarian Cancer	Primary Tumor	2	0.9688	FALSE	0.859223	3.95529	NA	NA	0.859223	NA
TCGA-R5-A7O7-01	TCGA-R5-A7O7-01	12.4714	2.34439	gastric	stomach adenocarcinoma	tumor	Gastric Cancer	Primary Tumor	5	NA	FALSE	-8.08292	1.47113	NA	NA	-8.08292	NA
TCGA-BA-5151-01	TCGA-BA-5151-01	13.5507	5.89029	upper_aerodigestive	upper aerodigestive squamous	tumor	Head and Neck Cancer	Primary Tumor	9	0.7226	FALSE	-1.96065	-4.68614	NA	NA	-1.96065	NA
TCGA-FD-A62N-01	TCGA-FD-A62N-01	10.4298	4.40571	urinary_tract	bladder urothelial carcinoma	tumor	Bladder Cancer	Primary Tumor	18	0.1444	FALSE	-0.65947	-4.00862	NA	NA	-0.65947	NA
TCGA-CC-A8HS-01	TCGA-CC-A8HS-01	17.359	-5.91753	liver	hepatocellular carcinoma	tumor	Liver Cancer	Primary Tumor	35	0.9492	FALSE	-3.24852	5.61483	NA	NA	-3.24852	NA
TCGA-CS-4942-01	TCGA-CS-4942-01	0.906907	-7.15849	central_nervous_system	glioma	tumor	Brain Cancer	Primary Tumor	21	0.7702	FALSE	6.14598	12.1319	NA	NA	6.14598	NA
TCGA-B0-4815-01	TCGA-B0-4815-01	16.3646	7.87185	kidney	kidney clear cell carcinoma	tumor	Kidney Cancer	Primary Tumor	27	0.4615	FALSE	-6.26422	9.22271	NA	NA	-6.26422	NA
TCGA-AO-A03T-01	TCGA-AO-A03T-01	3.56226	12.375	breast	normal	tumor	Breast Cancer	Primary Tumor	0	0.813	FALSE	-3.0577	-9.34777	NA	NA	-3.0577	NA
TCGA-IQ-A61G-01	TCGA-IQ-A61G-01	12.3982	6.66564	upper_aerodigestive	upper aerodigestive squamous	tumor	Head and Neck Cancer	Primary Tumor	9	0.7913	FALSE	-0.0685885	-4.01678	NA	NA	-0.0685885	NA
TCGA-X7-A8DJ-01	TCGA-X7-A8DJ-01	1.34068	3.31171	thymus	thymoma	tumor	Thymus Cancer	Primary Tumor	43	NA	FALSE	2.34136	2.81707	NA	NA	2.34136	NA
TCGA-QR-A6H5-01	TCGA-QR-A6H5-01	5.38368	-11.4154	adrenal	pheochromocytoma & paraganglioma	tumor	Adrenal Cancer	Primary Tumor	24	NA	FALSE	1.8987	9.31629	NA	NA	1.8987	NA
TCGA-V1-A9O7-01	TCGA-V1-A9O7-01	-8.82086	1.27654	prostate	prostate adenocarcinoma	tumor	Prostate Cancer	Primary Tumor	15	0.8034	FALSE	2.76689	-10.0191	NA	NA	2.76689	NA
TCGA-UB-AA0U-01	TCGA-UB-AA0U-01	18.009	-8.23043	liver	hepatocellular carcinoma	tumor	Liver Cancer	Primary Tumor	14	0.7467	FALSE	-2.82402	5.38406	NA	NA	-2.82402	NA
TCGA-23-1032-01	TCGA-23-1032-01	11.4752	-3.98015	ovary	ovarian serous cystadenocarcinoma	tumor	Ovarian Cancer	Primary Tumor	2	0.7903	FALSE	-1.42737	2.81361	NA	NA	-1.42737	NA
TCGA-96-A4JL-01	TCGA-96-A4JL-01	9.15012	7.08735	lung	lung squamous cell carcinoma	tumor	Lung Cancer	Primary Tumor	13	0.4837	FALSE	-2.19885	-1.66033	NA	NA	-2.19885	NA
TCGA-A1-A0SP-01	TCGA-A1-A0SP-01	8.9005	12.2285	breast	basal	tumor	Breast Cancer	Primary Tumor	23	0.6913	FALSE	-4.22151	-6.98999	NA	NA	-4.22151	NA
TCGA-2Z-A9J6-01	TCGA-2Z-A9J6-01	19.5661	6.04698	kidney	papillary renal cell carcinoma	tumor	Kidney Cancer	Primary Tumor	22	0.8144	FALSE	-7.61762	6.77387	NA	NA	-7.61762	NA
TCGA-BQ-5876-01	TCGA-BQ-5876-01	16.4584	9.27136	kidney	papillary renal cell carcinoma	tumor	Kidney Cancer	Primary Tumor	4	0.9243	FALSE	-7.69505	7.75101	NA	NA	-7.69505	NA
TCGA-EM-A2CR-01	TCGA-EM-A2CR-01	14.8333	-4.21078	thyroid	thyroid carcinoma	tumor	Thyroid Cancer	Primary Tumor	44	0.8297	FALSE	-1.86654	13.3063	NA	NA	-1.86654	NA
TCGA-RY-A840-01	TCGA-RY-A840-01	-2.74024	-5.09099	central_nervous_system	glioma	tumor	Brain Cancer	Primary Tumor	39	0.98	FALSE	7.84974	11.2794	NA	NA	7.84974	NA
TCGA-D8-A1XL-01	TCGA-D8-A1XL-01	3.49639	11.5757	breast	luminal B	tumor	Breast Cancer	Primary Tumor	0	0.7184	FALSE	-4.08251	-9.81758	NA	NA	-4.08251	NA
TCGA-A2-A4RX-01	TCGA-A2-A4RX-01	8.45714	12.4099	breast	basal	tumor	Breast Cancer	Primary Tumor	23	0.6782	FALSE	-4.75262	-7.18054	NA	NA	-4.75262	NA
TCGA-60-2698-01	TCGA-60-2698-01	8.70162	6.74722	lung	lung squamous cell carcinoma	tumor	Lung Cancer	Primary Tumor	13	0.5914	FALSE	-2.87284	-0.930266	NA	NA	-2.87284	NA
TCGA-FE-A231-01	TCGA-FE-A231-01	13.494	-6.85953	thyroid	thyroid carcinoma	tumor	Thyroid Cancer	Primary Tumor	6	0.9012	FALSE	-2.7769	14.475	NA	NA	-2.7769	NA
TCGA-G4-6310-01	TCGA-G4-6310-01	16.3221	-0.0326627	colorectal	colon adenocarcinoma	tumor	Colon/Colorectal Cancer	Primary Tumor	1	0.8603	FALSE	-10.4701	2.14664	NA	NA	-10.4701	NA
TCGA-HT-7688-01	TCGA-HT-7688-01	-0.854457	-4.51725	central_nervous_system	glioma	tumor	Brain Cancer	Primary Tumor	39	0.9841	FALSE	7.19453	13.9503	NA	NA	7.19453	NA
TCGA-G3-A25Y-01	TCGA-G3-A25Y-01	17.4533	-5.72998	liver	hepatocellular carcinoma	tumor	Liver Cancer	Primary Tumor	35	0.7949	FALSE	-3.67543	5.42696	NA	NA	-3.67543	NA
TCGA-V3-A9ZX-01	TCGA-V3-A9ZX-01	19.5264	-11.6591	eye	uveal melanoma	tumor	Eye Cancer	Primary Tumor	55	NA	FALSE	4.81053	5.94028	NA	NA	4.81053	NA
TCGA-AR-A2LO-01	TCGA-AR-A2LO-01	4.89941	12.5295	breast	luminal A	tumor	Breast Cancer	Primary Tumor	19	0.6388	FALSE	-6.52495	-9.88195	NA	NA	-6.52495	NA
TCGA-CV-A463-01	TCGA-CV-A463-01	13.2839	5.82164	upper_aerodigestive	upper aerodigestive squamous	tumor	Head and Neck Cancer	Primary Tumor	9	0.836	FALSE	-1.37385	-5.26976	NA	NA	-1.37385	NA
TCGA-2G-AALW-01	TCGA-2G-AALW-01	17.1241	-3.41245	germ_cell	NA	tumor	Germ Cell Cancer	Primary Tumor	65	NA	FALSE	3.18126	-2.25834	NA	NA	3.18126	NA
TCGA-EW-A1PA-01	TCGA-EW-A1PA-01	2.88431	12.1075	breast	luminal A	tumor	Breast Cancer	Primary Tumor	0	0.7739	FALSE	-5.28153	-11.0537	NA	NA	-5.28153	NA
TCGA-DU-5872-02	TCGA-DU-5872-02	-0.925109	-8.13144	central_nervous_system	glioma	tumor	Brain Cancer	Recurrent Tumor	7	NA	FALSE	4.4033	11.4892	NA	NA	4.4033	NA
TCGA-J9-A8CL-01	TCGA-J9-A8CL-01	-10.5743	0.972905	prostate	prostate adenocarcinoma	tumor	Prostate Cancer	Primary Tumor	15	0.7686	FALSE	2.42725	-11.1509	NA	NA	2.42725	NA
TCGA-24-0975-01	TCGA-24-0975-01	10.9538	-2.42188	ovary	ovarian serous cystadenocarcinoma	tumor	Ovarian Cancer	Primary Tumor	2	0.6986	FALSE	-1.13816	1.92611	NA	NA	-1.13816	NA
TCGA-D8-A27H-01	TCGA-D8-A27H-01	8.51878	12.6734	breast	basal	tumor	Breast Cancer	Primary Tumor	23	0.7659	FALSE	-4.6383	-6.88695	NA	NA	-4.6383	NA
TCGA-A6-6781-01	TCGA-A6-6781-01	14.9551	0.626739	colorectal	colon adenocarcinoma	tumor	Colon/Colorectal Cancer	Primary Tumor	1	0.7	FALSE	-7.86275	0.414694	NA	NA	-7.86275	NA
TCGA-86-8674-01	TCGA-86-8674-01	6.62083	1.56215	lung	lung adenocarcinoma	tumor	Lung Cancer	Primary Tumor	25	0.6611	FALSE	-5.02153	-4.39621	NA	NA	-5.02153	NA
TCGA-B0-4698-01	TCGA-B0-4698-01	6.6661	-0.898015	kidney	kidney clear cell carcinoma	tumor	Kidney Cancer	Primary Tumor	28	0.5358	TRUE	6.58972	1.58999	NA	NA	6.58972	NA
TARGET-20-PARDMG-09	TARGET-20-PARDMG-09	-3.95028	1.76918	blood	acute myeloid leukemia	tumor	Leukemia	NA	41	NA	FALSE	13.8201	2.0749	NA	NA	13.8201	NA
TCGA-AB-2959-03	TCGA-AB-2959-03	-4.61556	0.844173	blood	acute myeloid leukemia	tumor	Leukemia	Primary Blood Derived Cancer - Peripheral Blood	41	NA	FALSE	11.1111	2.56727	NA	NA	11.1111	NA
TCGA-BR-8591-01	TCGA-BR-8591-01	13.8748	2.49149	gastric	stomach adenocarcinoma	tumor	Gastric Cancer	Primary Tumor	5	NA	FALSE	-7.16345	0.381673	NA	NA	-7.16345	NA
TCGA-D3-A8GO-06	TCGA-D3-A8GO-06	9.22463	-11.47	skin	transitory	tumor	Skin Cancer	Metastatic	3	0.7235	FALSE	7.92602	5.05236	NA	NA	7.92602	NA
TCGA-HU-A4GP-01	TCGA-HU-A4GP-01	14.4608	2.53442	gastric	stomach adenocarcinoma	tumor	Gastric Cancer	Primary Tumor	5	NA	FALSE	-7.50647	1.48309	NA	NA	-7.50647	NA
TCGA-E9-A1NC-01	TCGA-E9-A1NC-01	8.48674	12.2176	breast	basal	tumor	Breast Cancer	Primary Tumor	23	0.5439	FALSE	-3.51809	-7.85134	NA	NA	-3.51809	NA
TCGA-YC-A89H-01	TCGA-YC-A89H-01	11.7109	8.04768	urinary_tract	bladder urothelial carcinoma	tumor	Bladder Cancer	Primary Tumor	31	0.7019	FALSE	1.20407	-5.10788	NA	NA	1.20407	NA
TCGA-L5-A88S-01	TCGA-L5-A88S-01	11.3741	6.0836	esophagus	esophageal carcinoma	tumor	Esophageal Cancer	Primary Tumor	9	NA	FALSE	-2.24366	-3.10448	NA	NA	-2.24366	NA
TCGA-UC-A7PF-01	TCGA-UC-A7PF-01	8.31914	5.63794	cervix	NA	tumor	Cervical Cancer	Primary Tumor	11	0.6484	FALSE	0.278722	-1.92512	NA	NA	0.278722	NA
TCGA-2H-A9GN-01	TCGA-2H-A9GN-01	15.0825	0.89104	esophagus	esophageal carcinoma	tumor	Esophageal Cancer	Primary Tumor	1	NA	FALSE	-6.66034	0.808171	NA	NA	-6.66034	NA
TCGA-B0-5096-01	TCGA-B0-5096-01	16.538	7.44893	kidney	kidney clear cell carcinoma	tumor	Kidney Cancer	Primary Tumor	27	0.5169	FALSE	-5.73525	9.54141	NA	NA	-5.73525	NA
TCGA-VQ-AA6A-01	TCGA-VQ-AA6A-01	14.2054	2.67068	gastric	stomach adenocarcinoma	tumor	Gastric Cancer	Primary Tumor	5	NA	FALSE	-6.38815	1.1916	NA	NA	-6.38815	NA
TCGA-A2-A3XS-01	TCGA-A2-A3XS-01	9.76572	11.3842	breast	basal	tumor	Breast Cancer	Primary Tumor	23	0.7855	FALSE	-3.98682	-7.29554	NA	NA	-3.98682	NA
TCGA-44-6146-01	TCGA-44-6146-01	11.4517	2.41851	lung	lung adenocarcinoma	tumor	Lung Cancer	Primary Tumor	17	0.9	FALSE	-7.53501	0.277551	NA	NA	-7.53501	NA
TARGET-30-PAPEFE-01	TARGET-30-PAPEFE-01	2.46617	-12.3071	peripheral_nervous_system	neuroblastoma	tumor	Neuroblastoma	NA	33	NA	FALSE	4.11469	7.39729	NA	NA	4.11469	NA
TARGET-20-PARTAL-04	TARGET-20-PARTAL-04	-4.43511	3.02272	blood	acute myeloid leukemia	tumor	Leukemia	NA	36	NA	FALSE	13.945	2.30187	NA	NA	13.945	NA
TARGET-20-PARTAL-09	TARGET-20-PARTAL-09	-3.17493	1.99593	blood	acute myeloid leukemia	tumor	Leukemia	NA	32	NA	FALSE	14.2725	2.00132	NA	NA	14.2725	NA
TCGA-EL-A4K6-01	TCGA-EL-A4K6-01	14.2995	-4.39903	thyroid	thyroid carcinoma	tumor	Thyroid Cancer	Primary Tumor	44	0.9884	FALSE	-1.42665	13.7333	NA	NA	-1.42665	NA
TCGA-A3-3316-01	TCGA-A3-3316-01	16.0969	9.12971	kidney	kidney clear cell carcinoma	tumor	Kidney Cancer	Primary Tumor	4	0.4295	FALSE	-5.52811	9.69581	NA	NA	-5.52811	NA
TCGA-13-1495-01	TCGA-13-1495-01	11.5286	-4.25753	ovary	ovarian serous cystadenocarcinoma	tumor	Ovarian Cancer	Primary Tumor	2	0.9105	FALSE	-1.04915	2.73812	NA	NA	-1.04915	NA
TCGA-DU-A6S3-01	TCGA-DU-A6S3-01	-2.0287	-4.83856	central_nervous_system	glioma	tumor	Brain Cancer	Primary Tumor	39	0.997	FALSE	7.23014	12.0319	NA	NA	7.23014	NA
TCGA-63-7023-01	TCGA-63-7023-01	7.87994	8.37485	lung	lung squamous cell carcinoma	tumor	Lung Cancer	Primary Tumor	10	0.8653	FALSE	-1.54245	-0.744497	NA	NA	-1.54245	NA
TCGA-5C-AAPD-01	TCGA-5C-AAPD-01	17.6753	-6.7213	liver	hepatocellular carcinoma	tumor	Liver Cancer	Primary Tumor	35	0.6829	FALSE	-3.74505	6.50034	NA	NA	-3.74505	NA
TCGA-DB-A64U-01	TCGA-DB-A64U-01	0.979112	-5.67256	central_nervous_system	glioma	tumor	Brain Cancer	Primary Tumor	66	0.9679	FALSE	7.8331	12.2533	NA	NA	7.8331	NA
TARGET-10-PASSXJ-03	TARGET-10-PASSXJ-03	-0.933441	5.34477	blood	acute lymphoblastic leukemia	tumor	Leukemia	NA	26	NA	FALSE	12.4869	0.186568	NA	NA	12.4869	NA
TCGA-CF-A47X-01	TCGA-CF-A47X-01	12.8384	9.07373	urinary_tract	bladder urothelial carcinoma	tumor	Bladder Cancer	Primary Tumor	31	0.6198	FALSE	2.39677	-5.51832	NA	NA	2.39677	NA
TARGET-20-PARPDS-09	TARGET-20-PARPDS-09	-4.77626	2.9186	blood	acute myeloid leukemia	tumor	Leukemia	NA	36	NA	FALSE	13.7958	2.61191	NA	NA	13.7958	NA
TCGA-K7-A6G5-01	TCGA-K7-A6G5-01	17.5562	-8.54412	liver	hepatocellular carcinoma	tumor	Liver Cancer	Primary Tumor	14	0.7466	FALSE	-2.44043	7.14674	NA	NA	-2.44043	NA
TCGA-DD-A116-01	TCGA-DD-A116-01	16.7242	-8.30826	liver	hepatocellular carcinoma	tumor	Liver Cancer	Primary Tumor	14	0.8461	FALSE	-2.26378	7.35131	NA	NA	-2.26378	NA
TCGA-BF-A1PX-01	TCGA-BF-A1PX-01	8.70661	2.01047	skin	transitory	tumor	Skin Cancer	Primary Tumor	10	0.4605	FALSE	6.0255	5.28226	NA	NA	6.0255	NA
TCGA-EL-A3D4-01	TCGA-EL-A3D4-01	14.7902	-4.79525	thyroid	thyroid carcinoma	tumor	Thyroid Cancer	Primary Tumor	6	0.839	FALSE	-2.20629	14.5979	NA	NA	-2.20629	NA
TCGA-HT-7467-01	TCGA-HT-7467-01	-1.44018	-4.66095	central_nervous_system	glioma	tumor	Brain Cancer	Primary Tumor	39	0.9601	FALSE	7.40565	13.3928	NA	NA	7.40565	NA
TCGA-DJ-A1QD-01	TCGA-DJ-A1QD-01	13.3451	-6.91642	thyroid	thyroid carcinoma	tumor	Thyroid Cancer	Primary Tumor	6	0.8806	FALSE	-3.16502	14.394	NA	NA	-3.16502	NA
TCGA-OR-A5JP-01	TCGA-OR-A5JP-01	7.66477	-7.99401	adrenal	adrenocortical carcinoma	tumor	Adrenal Cancer	Primary Tumor	54	0.9417	FALSE	1.22969	6.39537	NA	NA	1.22969	NA
TCGA-L6-A4EQ-01	TCGA-L6-A4EQ-01	14.6825	-6.27984	thyroid	thyroid carcinoma	tumor	Thyroid Cancer	Primary Tumor	6	0.97	FALSE	-2.08667	14.7534	NA	NA	-2.08667	NA
TCGA-UZ-A9PX-01	TCGA-UZ-A9PX-01	19.5967	5.8897	kidney	papillary renal cell carcinoma	tumor	Kidney Cancer	Primary Tumor	22	0.8709	FALSE	-8.19332	6.95423	NA	NA	-8.19332	NA
TCGA-TS-A7P6-01	TCGA-TS-A7P6-01	5.34092	0.0104125	lung	NA	tumor	Lung Cancer	Primary Tumor	49	NA	FALSE	3.71813	1.07302	NA	NA	3.71813	NA
TCGA-AO-A0J7-01	TCGA-AO-A0J7-01	2.8865	11.9463	breast	luminal B	tumor	Breast Cancer	Primary Tumor	0	0.893	FALSE	-3.59507	-11.004	NA	NA	-3.59507	NA
TARGET-20-PANLIR-09	TARGET-20-PANLIR-09	-3.58341	2.58281	blood	acute myeloid leukemia	tumor	Leukemia	NA	36	NA	FALSE	14.3649	1.95275	NA	NA	14.3649	NA
TCGA-35-4122-01	TCGA-35-4122-01	7.43235	3.34006	lung	lung adenocarcinoma	tumor	Lung Cancer	Primary Tumor	8	0.3716	FALSE	-4.12413	-2.4602	NA	NA	-4.12413	NA
TARGET-10-PAPGGT-03	TARGET-10-PAPGGT-03	-2.24293	6.99854	blood	acute lymphoblastic leukemia	tumor	Leukemia	NA	16	NA	FALSE	12.0691	-1.31403	NA	NA	12.0691	NA
TCGA-SX-A71U-01	TCGA-SX-A71U-01	19.1147	6.00695	kidney	papillary renal cell carcinoma	tumor	Kidney Cancer	Primary Tumor	22	0.7989	FALSE	-8.19096	7.10432	NA	NA	-8.19096	NA
TCGA-D8-A1XY-01	TCGA-D8-A1XY-01	5.06705	12.6076	breast	luminal A	tumor	Breast Cancer	Primary Tumor	19	0.6991	FALSE	-5.22785	-11.6022	NA	NA	-5.22785	NA
TARGET-50-PAKKSE-01	TARGET-50-PAKKSE-01	9.81068	-6.33107	kidney	wilms tumor	tumor	Kidney Cancer	NA	37	NA	FALSE	7.7657	-3.16842	NA	NA	7.7657	NA
TCGA-L5-A43I-01	TCGA-L5-A43I-01	14.3705	2.50252	esophagus	esophageal carcinoma	tumor	Esophageal Cancer	Primary Tumor	5	NA	FALSE	-6.3367	1.22363	NA	NA	-6.3367	NA
TCGA-20-1687-01	TCGA-20-1687-01	12.3619	-2.84641	ovary	ovarian serous cystadenocarcinoma	tumor	Ovarian Cancer	Primary Tumor	2	0.7913	FALSE	-0.560481	2.85507	NA	NA	-0.560481	NA
TCGA-EY-A3QX-01	TCGA-EY-A3QX-01	5.8482	3.60885	uterus	uterine endometrioid	tumor	Endometrial/Uterine Cancer	Primary Tumor	8	0.8471	FALSE	1.65853	-0.684068	NA	NA	1.65853	NA
TCGA-ER-A42H-01	TCGA-ER-A42H-01	10.4116	-13.1568	skin	transitory	tumor	Skin Cancer	Primary Tumor	3	0.8654	FALSE	6.24684	4.77944	NA	NA	6.24684	NA
TCGA-HT-A61C-01	TCGA-HT-A61C-01	-1.60322	-7.40318	central_nervous_system	glioma	tumor	Brain Cancer	Primary Tumor	7	0.7913	FALSE	4.17336	11.5668	NA	NA	4.17336	NA
TCGA-58-8386-01	TCGA-58-8386-01	9.0272	7.38823	lung	lung squamous cell carcinoma	tumor	Lung Cancer	Primary Tumor	10	0.6054	FALSE	-3.10423	-1.02191	NA	NA	-3.10423	NA
TCGA-41-2572-01	TCGA-41-2572-01	-2.29948	-8.14212	central_nervous_system	glioblastoma multiforme	tumor	Brain Cancer	Primary Tumor	7	0.8784	FALSE	3.98694	10.9116	NA	NA	3.98694	NA
TCGA-DU-A76O-01	TCGA-DU-A76O-01	0.534701	-6.13292	central_nervous_system	glioma	tumor	Brain Cancer	Primary Tumor	66	0.836	FALSE	7.06006	11.6614	NA	NA	7.06006	NA
TCGA-A2-A0CK-01	TCGA-A2-A0CK-01	4.95227	12.5762	breast	luminal A	tumor	Breast Cancer	Primary Tumor	19	0.7057	FALSE	-4.31858	-9.80511	NA	NA	-4.31858	NA
TCGA-AZ-5403-01	TCGA-AZ-5403-01	16.0073	-0.939346	colorectal	colon adenocarcinoma	tumor	Colon/Colorectal Cancer	Primary Tumor	1	0.7542	FALSE	-10.3007	1.91238	NA	NA	-10.3007	NA
TCGA-OR-A5LT-01	TCGA-OR-A5LT-01	7.39107	-7.2565	adrenal	adrenocortical carcinoma	tumor	Adrenal Cancer	Primary Tumor	54	0.9503	FALSE	1.73389	5.85814	NA	NA	1.73389	NA
TCGA-CN-A6V1-01	TCGA-CN-A6V1-01	7.54556	6.69	upper_aerodigestive	upper aerodigestive squamous	tumor	Head and Neck Cancer	Primary Tumor	10	0.4122	FALSE	0.82274	-2.61822	NA	NA	0.82274	NA
TCGA-V4-A9E9-01	TCGA-V4-A9E9-01	19.4762	-11.3768	eye	uveal melanoma	tumor	Eye Cancer	Primary Tumor	55	NA	FALSE	6.22916	7.08477	NA	NA	6.22916	NA
TCGA-DD-AACJ-01	TCGA-DD-AACJ-01	17.0248	-8.19765	liver	hepatocellular carcinoma	tumor	Liver Cancer	Primary Tumor	14	0.796	FALSE	-2.25743	7.50537	NA	NA	-2.25743	NA
TCGA-AC-A8OR-01	TCGA-AC-A8OR-01	1.94748	12.5933	breast	luminal A	tumor	Breast Cancer	Primary Tumor	60	0.8006	FALSE	-3.1239	-11.2744	NA	NA	-3.1239	NA
TCGA-G3-AAV5-01	TCGA-G3-AAV5-01	16.7004	-8.59963	liver	hepatocellular carcinoma	tumor	Liver Cancer	Primary Tumor	14	0.7466	FALSE	-2.01721	6.97768	NA	NA	-2.01721	NA
TCGA-FN-7833-01	TCGA-FN-7833-01	1.01734	-8.03871	central_nervous_system	glioma	tumor	Brain Cancer	Primary Tumor	21	0.7466	FALSE	5.7735	11.7976	NA	NA	5.7735	NA
TCGA-CM-5861-01	TCGA-CM-5861-01	15.4293	1.62903	colorectal	colon adenocarcinoma	tumor	Colon/Colorectal Cancer	Primary Tumor	1	0.8646	FALSE	-8.99412	2.52334	NA	NA	-8.99412	NA
TCGA-A2-A0YH-01	TCGA-A2-A0YH-01	2.821	11.9256	breast	luminal B	tumor	Breast Cancer	Primary Tumor	0	0.6068	FALSE	-4.86029	-10.5384	NA	NA	-4.86029	NA
TCGA-ER-A19B-06	TCGA-ER-A19B-06	9.18774	-10.7846	skin	transitory	tumor	Skin Cancer	Metastatic	52	0.8622	FALSE	6.24918	3.55533	NA	NA	6.24918	NA
TCGA-DD-A11B-01	TCGA-DD-A11B-01	17.9301	-8.9276	liver	hepatocellular carcinoma	tumor	Liver Cancer	Primary Tumor	14	0.9081	FALSE	-1.78825	5.86631	NA	NA	-1.78825	NA
TCGA-WC-A888-01	TCGA-WC-A888-01	19.696	-11.3107	eye	uveal melanoma	tumor	Eye Cancer	Primary Tumor	55	NA	FALSE	5.45267	5.89251	NA	NA	5.45267	NA
TCGA-UF-A71E-01	TCGA-UF-A71E-01	6.98209	6.76285	upper_aerodigestive	upper aerodigestive squamous	tumor	Head and Neck Cancer	Primary Tumor	10	0.8806	FALSE	-1.18875	-2.20472	NA	NA	-1.18875	NA
TCGA-UE-A6QU-01	TCGA-UE-A6QU-01	6.70227	-4.10994	soft_tissue	sarcoma	tumor	Sarcoma	Primary Tumor	38	NA	FALSE	6.06116	1.88095	NA	NA	6.06116	NA
TCGA-G3-A5SK-01	TCGA-G3-A5SK-01	17.4307	-9.11566	liver	hepatocellular carcinoma	tumor	Liver Cancer	Primary Tumor	14	0.6982	FALSE	-1.96672	7.5024	NA	NA	-1.96672	NA
TCGA-EL-A3H1-01	TCGA-EL-A3H1-01	15.5852	-3.40414	thyroid	thyroid carcinoma	tumor	Thyroid Cancer	Primary Tumor	44	0.9368	FALSE	-0.850199	14.9819	NA	NA	-0.850199	NA
TCGA-DW-7834-01	TCGA-DW-7834-01	19.2237	6.42355	kidney	papillary renal cell carcinoma	tumor	Kidney Cancer	Primary Tumor	22	0.7594	FALSE	-7.94074	7.22078	NA	NA	-7.94074	NA
TCGA-2G-AAGW-01	TCGA-2G-AAGW-01	5.11293	-7.99547	germ_cell	non-seminoma	tumor	Germ Cell Cancer	Primary Tumor	47	NA	FALSE	3.59928	-3.93188	NA	NA	3.59928	NA
TCGA-2F-A9KQ-01	TCGA-2F-A9KQ-01	12.8082	9.07783	urinary_tract	bladder urothelial carcinoma	tumor	Bladder Cancer	Primary Tumor	31	0.7019	FALSE	1.65557	-6.26553	NA	NA	1.65557	NA
TCGA-CJ-6031-01	TCGA-CJ-6031-01	16.8654	8.65467	kidney	kidney clear cell carcinoma	tumor	Kidney Cancer	Primary Tumor	27	0.5215	FALSE	-5.55611	9.31436	NA	NA	-5.55611	NA
TCGA-KS-A41F-01	TCGA-KS-A41F-01	13.6989	-5.62915	thyroid	thyroid carcinoma	tumor	Thyroid Cancer	Primary Tumor	6	0.97	FALSE	-2.14681	12.9141	NA	NA	-2.14681	NA
TCGA-CV-7409-01	TCGA-CV-7409-01	10.2482	5.78566	upper_aerodigestive	upper aerodigestive squamous	tumor	Head and Neck Cancer	Primary Tumor	18	0.7413	FALSE	-1.15281	-3.55857	NA	NA	-1.15281	NA
TCGA-EW-A3U0-01	TCGA-EW-A3U0-01	9.04744	11.3112	breast	basal	tumor	Breast Cancer	Primary Tumor	23	0.4688	FALSE	-4.46399	-7.85183	NA	NA	-4.46399	NA
TCGA-AQ-A7U7-01	TCGA-AQ-A7U7-01	3.53856	11.6264	breast	luminal A	tumor	Breast Cancer	Primary Tumor	0	0.5218	FALSE	-6.31374	-9.87016	NA	NA	-6.31374	NA
TCGA-12-0821-01	TCGA-12-0821-01	-2.28555	-7.3714	central_nervous_system	glioblastoma multiforme	tumor	Brain Cancer	Primary Tumor	7	0.9476	FALSE	3.71299	11.4428	NA	NA	3.71299	NA
TCGA-TQ-A7RF-01	TCGA-TQ-A7RF-01	1.29921	-7.8663	central_nervous_system	glioma	tumor	Brain Cancer	Primary Tumor	21	0.9371	FALSE	6.59716	11.4822	NA	NA	6.59716	NA
TCGA-B0-4700-01	TCGA-B0-4700-01	16.5484	7.89548	kidney	kidney clear cell carcinoma	tumor	Kidney Cancer	Primary Tumor	27	0.2512	FALSE	-5.9939	9.42891	NA	NA	-5.9939	NA
TCGA-B0-5092-01	TCGA-B0-5092-01	15.6708	9.54267	kidney	kidney clear cell carcinoma	tumor	Kidney Cancer	Primary Tumor	4	0.4819	FALSE	-5.31012	8.89281	NA	NA	-5.31012	NA
TCGA-J9-A52E-01	TCGA-J9-A52E-01	-9.36698	-0.901215	prostate	prostate adenocarcinoma	tumor	Prostate Cancer	Primary Tumor	20	0.7913	FALSE	2.43062	-10.9628	NA	NA	2.43062	NA
TCGA-XM-A8R8-01	TCGA-XM-A8R8-01	-0.216683	0.931889	thymus	thymoma	tumor	Thymus Cancer	Primary Tumor	64	NA	FALSE	6.37024	-5.46708	NA	NA	6.37024	NA
TCGA-CZ-4859-01	TCGA-CZ-4859-01	16.5956	11.7253	kidney	kidney clear cell carcinoma	tumor	Kidney Cancer	Primary Tumor	4	0.8544	FALSE	-3.70462	9.69453	NA	NA	-3.70462	NA
TCGA-19-2619-01	TCGA-19-2619-01	-1.98043	-7.89343	central_nervous_system	glioblastoma multiforme	tumor	Brain Cancer	Primary Tumor	7	0.97	FALSE	3.47205	12.0625	NA	NA	3.47205	NA
TCGA-31-1956-01	TCGA-31-1956-01	10.8563	-2.53247	ovary	ovarian serous cystadenocarcinoma	tumor	Ovarian Cancer	Primary Tumor	2	0.5576	FALSE	0.0710065	1.92848	NA	NA	0.0710065	NA
TCGA-F6-A8O3-01	TCGA-F6-A8O3-01	-2.20151	-4.21534	central_nervous_system	glioma	tumor	Brain Cancer	Primary Tumor	39	0.9987	FALSE	8.45136	12.3878	NA	NA	8.45136	NA
TCGA-CN-A49B-01	TCGA-CN-A49B-01	9.9363	5.09895	upper_aerodigestive	upper aerodigestive squamous	tumor	Head and Neck Cancer	Primary Tumor	11	0.6694	FALSE	-0.919508	-3.57677	NA	NA	-0.919508	NA
TCGA-EE-A2GE-06	TCGA-EE-A2GE-06	8.90915	-10.6235	skin	transitory	tumor	Skin Cancer	Metastatic	52	0.4027	FALSE	7.99971	3.49361	NA	NA	7.99971	NA
TCGA-CQ-A4CB-01	TCGA-CQ-A4CB-01	11.1495	5.0466	upper_aerodigestive	upper aerodigestive squamous	tumor	Head and Neck Cancer	Primary Tumor	18	0.6303	FALSE	-1.60186	-3.78621	NA	NA	-1.60186	NA
TCGA-SR-A6MS-01	TCGA-SR-A6MS-01	5.81743	-11.7409	adrenal	pheochromocytoma & paraganglioma	tumor	Adrenal Cancer	Primary Tumor	24	NA	FALSE	0.576994	8.86887	NA	NA	0.576994	NA
TCGA-B7-A5TN-01	TCGA-B7-A5TN-01	12.6039	2.14131	gastric	stomach adenocarcinoma	tumor	Gastric Cancer	Primary Tumor	5	NA	FALSE	-7.36539	0.321961	NA	NA	-7.36539	NA
TCGA-DD-A73E-01	TCGA-DD-A73E-01	16.4306	-9.1652	liver	hepatocellular carcinoma	tumor	Liver Cancer	Primary Tumor	14	0.87	FALSE	-1.40075	5.83081	NA	NA	-1.40075	NA
TCGA-94-8491-01	TCGA-94-8491-01	8.57506	6.41281	lung	lung squamous cell carcinoma	tumor	Lung Cancer	Primary Tumor	13	0.6167	FALSE	-2.23582	-1.84193	NA	NA	-2.23582	NA
TCGA-VS-A9UB-01	TCGA-VS-A9UB-01	10.176	5.59429	cervix	NA	tumor	Cervical Cancer	Primary Tumor	18	0.6913	FALSE	-0.309164	-3.50871	NA	NA	-0.309164	NA
TCGA-LN-A4A3-01	TCGA-LN-A4A3-01	12.5729	6.39851	esophagus	esophageal carcinoma	tumor	Esophageal Cancer	Primary Tumor	9	NA	FALSE	-1.94249	-2.9499	NA	NA	-1.94249	NA
TCGA-CH-5763-01	TCGA-CH-5763-01	-8.59881	1.66423	prostate	prostate adenocarcinoma	tumor	Prostate Cancer	Primary Tumor	15	0.86	FALSE	4.78693	-10.582	NA	NA	4.78693	NA
TCGA-CA-5796-01	TCGA-CA-5796-01	16.0696	1.38266	colorectal	colon adenocarcinoma	tumor	Colon/Colorectal Cancer	Primary Tumor	1	0.9105	FALSE	-9.52787	1.91295	NA	NA	-9.52787	NA
TCGA-DD-AADJ-01	TCGA-DD-AADJ-01	17.1995	-7.15207	liver	hepatocellular carcinoma	tumor	Liver Cancer	Primary Tumor	14	0.798	FALSE	-2.32876	7.59696	NA	NA	-2.32876	NA
TCGA-86-7953-01	TCGA-86-7953-01	5.67314	4.06215	lung	lung adenocarcinoma	tumor	Lung Cancer	Primary Tumor	8	0.546	FALSE	-5.48473	-3.45083	NA	NA	-5.48473	NA
TCGA-59-2352-01	TCGA-59-2352-01	10.2781	-3.69237	ovary	ovarian serous cystadenocarcinoma	tumor	Ovarian Cancer	Primary Tumor	2	0.8426	FALSE	0.44223	2.61982	NA	NA	0.44223	NA
TCGA-A7-A13F-01	TCGA-A7-A13F-01	3.44029	12.5745	breast	luminal B	tumor	Breast Cancer	Primary Tumor	0	0.7915	FALSE	-4.06034	-11.3869	NA	NA	-4.06034	NA
TCGA-ET-A2MX-01	TCGA-ET-A2MX-01	13.2697	-7.00841	thyroid	thyroid carcinoma	tumor	Thyroid Cancer	Primary Tumor	6	0.97	FALSE	-2.53242	13.6605	NA	NA	-2.53242	NA
TCGA-V4-A9EV-01	TCGA-V4-A9EV-01	19.6703	-11.3863	eye	uveal melanoma	tumor	Eye Cancer	Primary Tumor	55	NA	FALSE	4.90218	5.85825	NA	NA	4.90218	NA
TCGA-EU-5907-01	TCGA-EU-5907-01	16.6016	10.8299	kidney	kidney clear cell carcinoma	tumor	Kidney Cancer	Primary Tumor	4	0.9183	FALSE	-3.85593	9.77641	NA	NA	-3.85593	NA
TCGA-2G-AALX-01	TCGA-2G-AALX-01	8.93996	7.48877	germ_cell	NA	tumor	Germ Cell Cancer	Primary Tumor	13	NA	FALSE	3.45889	-1.98116	NA	NA	3.45889	NA
TCGA-QR-A70H-01	TCGA-QR-A70H-01	5.64595	-12.3599	adrenal	pheochromocytoma & paraganglioma	tumor	Adrenal Cancer	Primary Tumor	24	NA	FALSE	0.676594	9.06247	NA	NA	0.676594	NA
TCGA-LT-A8JT-01	TCGA-LT-A8JT-01	12.4436	8.6777	urinary_tract	bladder urothelial carcinoma	tumor	Bladder Cancer	Primary Tumor	31	0.7913	FALSE	1.7725	-5.842	NA	NA	1.7725	NA
TCGA-DX-A3M1-01	TCGA-DX-A3M1-01	6.83718	-4.11697	soft_tissue	dedifferentiated liposarcoma	tumor	Sarcoma	Primary Tumor	38	NA	FALSE	5.3593	1.6646	NA	NA	5.3593	NA
TCGA-5S-A9Q8-01	TCGA-5S-A9Q8-01	10.7113	-0.879896	uterus	uterine endometrioid	tumor	Endometrial/Uterine Cancer	Primary Tumor	29	0.8978	FALSE	1.42065	0.363373	NA	NA	1.42065	NA
TCGA-R8-A6ML-01	TCGA-R8-A6ML-01	1.15101	-5.8057	central_nervous_system	glioma	tumor	Brain Cancer	Primary Tumor	66	0.987	FALSE	8.11675	12.0008	NA	NA	8.11675	NA
TCGA-CR-5247-01	TCGA-CR-5247-01	11.3147	6.02874	upper_aerodigestive	upper aerodigestive squamous	tumor	Head and Neck Cancer	Primary Tumor	9	0.8218	FALSE	-1.56425	-3.54393	NA	NA	-1.56425	NA
TCGA-60-2697-01	TCGA-60-2697-01	7.15944	3.04959	lung	lung squamous cell carcinoma	tumor	Lung Cancer	Primary Tumor	25	0.3589	FALSE	-5.62842	-2.53329	NA	NA	-5.62842	NA
TARGET-20-PASJTM-09	TARGET-20-PASJTM-09	-4.62914	3.21485	blood	acute myeloid leukemia	tumor	Leukemia	NA	36	NA	FALSE	13.5975	2.58522	NA	NA	13.5975	NA
TCGA-QR-A70P-01	TCGA-QR-A70P-01	5.23606	-12.2796	adrenal	pheochromocytoma & paraganglioma	tumor	Adrenal Cancer	Primary Tumor	24	NA	FALSE	0.662593	8.92574	NA	NA	0.662593	NA
TCGA-HC-7213-01	TCGA-HC-7213-01	-8.16084	-0.75935	prostate	prostate adenocarcinoma	tumor	Prostate Cancer	Primary Tumor	20	0.879	FALSE	3.71957	-11.3512	NA	NA	3.71957	NA
TCGA-UZ-A9PV-01	TCGA-UZ-A9PV-01	18.9323	5.46696	kidney	papillary renal cell carcinoma	tumor	Kidney Cancer	Primary Tumor	22	0.7965	FALSE	-8.63598	7.03089	NA	NA	-8.63598	NA
TCGA-KS-A41I-01	TCGA-KS-A41I-01	13.6331	-3.27546	thyroid	thyroid carcinoma	tumor	Thyroid Cancer	Primary Tumor	6	0.7466	FALSE	-2.05406	12.8762	NA	NA	-2.05406	NA
TCGA-L5-A891-01	TCGA-L5-A891-01	13.1684	1.10198	esophagus	esophageal carcinoma	tumor	Esophageal Cancer	Primary Tumor	5	NA	FALSE	-7.44459	1.64196	NA	NA	-7.44459	NA
TCGA-DU-A5TT-01	TCGA-DU-A5TT-01	-1.05568	-7.31381	central_nervous_system	glioma	tumor	Brain Cancer	Primary Tumor	7	0.8253	FALSE	5.05363	12.2027	NA	NA	5.05363	NA
TCGA-EE-A2M5-06	TCGA-EE-A2M5-06	6.30538	-0.966105	skin	undifferentiated	tumor	Skin Cancer	Metastatic	28	0.7616	TRUE	7.00583	1.67413	NA	NA	7.00583	NA
TCGA-NC-A5HN-01	TCGA-NC-A5HN-01	8.06863	8.49624	lung	lung squamous cell carcinoma	tumor	Lung Cancer	Primary Tumor	10	0.7913	FALSE	-1.19577	-0.906521	NA	NA	-1.19577	NA
TCGA-C8-A8HR-01	TCGA-C8-A8HR-01	5.30212	12.3867	breast	normal	tumor	Breast Cancer	Primary Tumor	19	0.6573	FALSE	-5.94203	-9.47988	NA	NA	-5.94203	NA
TCGA-44-5643-01	TCGA-44-5643-01	6.93367	7.6516	lung	lung adenocarcinoma	tumor	Lung Cancer	Primary Tumor	10	0.6533	FALSE	-1.87103	-0.560054	NA	NA	-1.87103	NA
TCGA-W5-AA2R-01	TCGA-W5-AA2R-01	18.6199	-4.22547	bile_duct	cholangiocarcinoma	tumor	Bile Duct Cancer	Primary Tumor	35	NA	FALSE	-4.43676	4.96048	NA	NA	-4.43676	NA
TCGA-EM-A3FR-01	TCGA-EM-A3FR-01	15.372	-3.55766	thyroid	thyroid carcinoma	tumor	Thyroid Cancer	Primary Tumor	44	0.9337	FALSE	-0.960543	14.5565	NA	NA	-0.960543	NA
TCGA-21-5784-01	TCGA-21-5784-01	9.37579	5.78562	lung	lung squamous cell carcinoma	tumor	Lung Cancer	Primary Tumor	11	0.3985	FALSE	-2.93441	-2.03087	NA	NA	-2.93441	NA
TCGA-D8-A1Y0-01	TCGA-D8-A1Y0-01	2.63748	12.6161	breast	luminal A	tumor	Breast Cancer	Primary Tumor	0	0.7198	FALSE	-6.09045	-11.031	NA	NA	-6.09045	NA
TCGA-BR-8676-01	TCGA-BR-8676-01	13.84	1.45336	gastric	stomach adenocarcinoma	tumor	Gastric Cancer	Primary Tumor	5	NA	FALSE	-8.20907	1.8199	NA	NA	-8.20907	NA
TCGA-MX-A5UG-01	TCGA-MX-A5UG-01	12.8208	1.99794	gastric	stomach adenocarcinoma	tumor	Gastric Cancer	Primary Tumor	5	NA	FALSE	-7.19906	-0.78905	NA	NA	-7.19906	NA
TCGA-24-2027-01	TCGA-24-2027-01	10.6621	-2.99574	ovary	ovarian serous cystadenocarcinoma	tumor	Ovarian Cancer	Primary Tumor	2	0.9814	FALSE	0.65261	3.84716	NA	NA	0.65261	NA
TCGA-13-1489-01	TCGA-13-1489-01	11.8339	-4.43068	ovary	ovarian serous cystadenocarcinoma	tumor	Ovarian Cancer	Primary Tumor	2	NaN	FALSE	-1.27249	2.91942	NA	NA	-1.27249	NA
TCGA-QH-A870-01	TCGA-QH-A870-01	1.44236	-7.87147	central_nervous_system	glioma	tumor	Brain Cancer	Primary Tumor	21	0.9608	FALSE	6.5949	11.8475	NA	NA	6.5949	NA
TCGA-QS-A5YQ-01	TCGA-QS-A5YQ-01	10.2767	-0.802328	uterus	uterine endometrioid	tumor	Endometrial/Uterine Cancer	Primary Tumor	29	0.9118	FALSE	1.47607	0.327168	NA	NA	1.47607	NA
TCGA-22-4609-01	TCGA-22-4609-01	7.90931	7.61033	lung	lung squamous cell carcinoma	tumor	Lung Cancer	Primary Tumor	10	0.5383	FALSE	-2.80408	-0.966935	NA	NA	-2.80408	NA
TCGA-F9-A7VF-01	TCGA-F9-A7VF-01	18.7475	6.20364	kidney	papillary renal cell carcinoma	tumor	Kidney Cancer	Primary Tumor	22	0.9252	FALSE	-6.90984	6.23544	NA	NA	-6.90984	NA
TCGA-HC-7209-01	TCGA-HC-7209-01	-7.70767	-0.510893	prostate	prostate adenocarcinoma	tumor	Prostate Cancer	Primary Tumor	20	0.9286	FALSE	4.00263	-11.4494	NA	NA	4.00263	NA
TCGA-UT-A88D-01	TCGA-UT-A88D-01	5.39164	-0.0205893	lung	NA	tumor	Lung Cancer	Primary Tumor	49	NA	FALSE	4.10779	1.43482	NA	NA	4.10779	NA
TCGA-HT-8107-01	TCGA-HT-8107-01	-0.366643	-4.16826	central_nervous_system	glioma	tumor	Brain Cancer	Primary Tumor	61	0.883	FALSE	6.47748	14.3664	NA	NA	6.47748	NA
TARGET-20-PAPXWI-09	TARGET-20-PAPXWI-09	-3.28305	1.99207	blood	acute myeloid leukemia	tumor	Leukemia	NA	32	NA	FALSE	14.6419	0.591764	NA	NA	14.6419	NA
TCGA-DZ-6132-01	TCGA-DZ-6132-01	17.7567	6.55201	kidney	papillary renal cell carcinoma	tumor	Kidney Cancer	Primary Tumor	22	0.4437	FALSE	-7.69154	8.08181	NA	NA	-7.69154	NA
TCGA-P3-A6SX-01	TCGA-P3-A6SX-01	12.3105	6.08111	upper_aerodigestive	upper aerodigestive squamous	tumor	Head and Neck Cancer	Primary Tumor	9	0.7347	FALSE	-1.2742	-4.38473	NA	NA	-1.2742	NA
TCGA-GF-A4EO-06	TCGA-GF-A4EO-06	9.06681	-13.1947	skin	transitory	tumor	Skin Cancer	Metastatic	3	0.368	FALSE	8.35857	4.58389	NA	NA	8.35857	NA
TCGA-EM-A3OA-01	TCGA-EM-A3OA-01	14.8828	-3.1587	thyroid	thyroid carcinoma	tumor	Thyroid Cancer	Primary Tumor	44	0.966	FALSE	-1.09949	14.0188	NA	NA	-1.09949	NA
TCGA-FB-A78T-01	TCGA-FB-A78T-01	10.4573	1.16582	pancreas	adenocarcinoma	tumor	Pancreatic Cancer	Primary Tumor	46	NA	FALSE	-8.23593	-2.00035	NA	NA	-8.23593	NA
TCGA-AN-A0FN-01	TCGA-AN-A0FN-01	4.40153	11.3701	breast	luminal A	tumor	Breast Cancer	Primary Tumor	0	0.4	FALSE	-5.69393	-9.99365	NA	NA	-5.69393	NA
TCGA-GV-A6ZA-01	TCGA-GV-A6ZA-01	12.453	8.79543	urinary_tract	bladder urothelial carcinoma	tumor	Bladder Cancer	Primary Tumor	31	0.7466	FALSE	1.48579	-5.68017	NA	NA	1.48579	NA
TARGET-10-PAPSPN-04	TARGET-10-PAPSPN-04	-1.02165	6.26262	blood	acute lymphoblastic leukemia	tumor	Leukemia	NA	26	NA	FALSE	12.5148	-0.16274	NA	NA	12.5148	NA
TARGET-20-PARIHK-03	TARGET-20-PARIHK-03	-4.00135	1.02623	blood	acute myeloid leukemia	tumor	Leukemia	NA	41	NA	FALSE	13.8287	2.06254	NA	NA	13.8287	NA
TCGA-MT-A51X-01	TCGA-MT-A51X-01	13.7858	6.06552	upper_aerodigestive	upper aerodigestive squamous	tumor	Head and Neck Cancer	Primary Tumor	9	0.6126	FALSE	-1.72983	-4.98993	NA	NA	-1.72983	NA
TARGET-10-PAPSPN-09	TARGET-10-PAPSPN-09	-1.79226	6.77676	blood	acute lymphoblastic leukemia	tumor	Leukemia	NA	26	NA	FALSE	12.2023	-0.0623576	NA	NA	12.2023	NA
TCGA-DB-A75O-01	TCGA-DB-A75O-01	1.25516	-7.83661	central_nervous_system	glioma	tumor	Brain Cancer	Primary Tumor	21	0.8397	FALSE	6.55947	11.3914	NA	NA	6.55947	NA
TCGA-61-2102-01	TCGA-61-2102-01	4.80316	-3.02317	ovary	ovarian serous cystadenocarcinoma	tumor	Ovarian Cancer	Primary Tumor	53	0.836	FALSE	4.1828	-1.10727	NA	NA	4.1828	NA
TCGA-25-1321-01	TCGA-25-1321-01	11.5498	-3.44952	ovary	ovarian serous cystadenocarcinoma	tumor	Ovarian Cancer	Primary Tumor	2	0.9214	FALSE	-0.466233	3.89201	NA	NA	-0.466233	NA
TCGA-AA-3685-01	TCGA-AA-3685-01	16.1459	-1.12678	colorectal	colon adenocarcinoma	tumor	Colon/Colorectal Cancer	Primary Tumor	1	0.7318	FALSE	-9.84843	3.29736	NA	NA	-9.84843	NA
TCGA-BQ-7051-01	TCGA-BQ-7051-01	19.5993	5.96894	kidney	papillary renal cell carcinoma	tumor	Kidney Cancer	Primary Tumor	22	0.9865	FALSE	-8.82362	7.61418	NA	NA	-8.82362	NA
TCGA-L5-A8NV-01	TCGA-L5-A8NV-01	12.6405	2.33654	esophagus	esophageal carcinoma	tumor	Esophageal Cancer	Primary Tumor	5	NA	FALSE	-6.6023	0.220441	NA	NA	-6.6023	NA
TCGA-CI-6623-01	TCGA-CI-6623-01	16.8772	0.00432813	colorectal	rectum adenocarcinoma	tumor	Colon/Colorectal Cancer	Primary Tumor	1	0.7622	FALSE	-10.2267	2.41052	NA	NA	-10.2267	NA
TCGA-A8-A08J-01	TCGA-A8-A08J-01	5.61859	11.8512	breast	HER2-enriched	tumor	Breast Cancer	Primary Tumor	19	0.7508	FALSE	-4.59096	-10.5243	NA	NA	-4.59096	NA
TARGET-30-PANRHJ-01	TARGET-30-PANRHJ-01	2.49611	-12.2057	peripheral_nervous_system	neuroblastoma	tumor	Neuroblastoma	NA	33	NA	FALSE	3.48034	8.11685	NA	NA	3.48034	NA
TCGA-DK-A3IL-01	TCGA-DK-A3IL-01	11.5119	9.23662	urinary_tract	bladder urothelial carcinoma	tumor	Bladder Cancer	Primary Tumor	56	0.84	FALSE	1.75803	-5.45719	NA	NA	1.75803	NA
TCGA-ET-A3BT-01	TCGA-ET-A3BT-01	14.1771	-6.7198	thyroid	thyroid carcinoma	tumor	Thyroid Cancer	Primary Tumor	6	0.8806	FALSE	-3.16603	14.6099	NA	NA	-3.16603	NA
TCGA-M7-A71Y-01	TCGA-M7-A71Y-01	-8.95066	1.74437	prostate	prostate adenocarcinoma	tumor	Prostate Cancer	Primary Tumor	15	0.9255	FALSE	2.74506	-10.991	NA	NA	2.74506	NA
TCGA-4C-A93U-01	TCGA-4C-A93U-01	12.5438	-6.43724	thyroid	thyroid carcinoma	tumor	Thyroid Cancer	Primary Tumor	6	0.7466	FALSE	-3.75993	14.6314	NA	NA	-3.75993	NA
TARGET-20-PAPWIU-09	TARGET-20-PAPWIU-09	-2.67074	1.1339	blood	acute myeloid leukemia	tumor	Leukemia	NA	32	NA	FALSE	14.4315	0.501075	NA	NA	14.4315	NA
TCGA-CN-A6UY-01	TCGA-CN-A6UY-01	8.29193	7.48122	upper_aerodigestive	upper aerodigestive squamous	tumor	Head and Neck Cancer	Primary Tumor	13	0.7792	FALSE	0.962257	-2.64308	NA	NA	0.962257	NA
TARGET-50-PAJLKC-01	TARGET-50-PAJLKC-01	9.54144	-6.3621	kidney	wilms tumor	tumor	Kidney Cancer	NA	37	NA	FALSE	8.52106	-4.00929	NA	NA	8.52106	NA
TCGA-98-A53D-01	TCGA-98-A53D-01	6.72064	3.48569	lung	lung squamous cell carcinoma	tumor	Lung Cancer	Primary Tumor	8	0.4181	FALSE	-6.01175	-2.90113	NA	NA	-6.01175	NA
TCGA-HT-8111-01	TCGA-HT-8111-01	1.03519	-7.2752	central_nervous_system	glioma	tumor	Brain Cancer	Primary Tumor	21	0.8343	FALSE	6.4896	12.3605	NA	NA	6.4896	NA
TCGA-FD-A5BT-01	TCGA-FD-A5BT-01	10.0678	3.85374	urinary_tract	bladder urothelial carcinoma	tumor	Bladder Cancer	Primary Tumor	17	0.4335	FALSE	4.87282	0.427542	NA	NA	4.87282	NA
TCGA-MQ-A4LM-01	TCGA-MQ-A4LM-01	6.46791	-0.868516	lung	NA	tumor	Lung Cancer	Primary Tumor	12	NA	TRUE	5.95679	1.44897	NA	NA	5.95679	NA
TCGA-S9-A7QZ-01	TCGA-S9-A7QZ-01	-2.27322	-4.84078	central_nervous_system	glioma	tumor	Brain Cancer	Primary Tumor	39	0.9952	FALSE	8.0122	12.6009	NA	NA	8.0122	NA
TCGA-AF-2690-01	TCGA-AF-2690-01	15.3358	-0.188962	colorectal	rectum adenocarcinoma	tumor	Colon/Colorectal Cancer	Primary Tumor	1	0.5941	FALSE	-9.64718	0.125299	NA	NA	-9.64718	NA
TCGA-12-0619-01	TCGA-12-0619-01	-2.05476	-8.44297	central_nervous_system	glioblastoma multiforme	tumor	Brain Cancer	Primary Tumor	7	0.7293	FALSE	3.22699	11.4215	NA	NA	3.22699	NA
TCGA-FW-A3TV-06	TCGA-FW-A3TV-06	10.0024	-12.4096	skin	melanocytic	tumor	Skin Cancer	Metastatic	3	0.7913	FALSE	7.16389	3.95773	NA	NA	7.16389	NA
TCGA-F7-A61V-01	TCGA-F7-A61V-01	10.4494	6.07023	upper_aerodigestive	upper aerodigestive squamous	tumor	Head and Neck Cancer	Primary Tumor	11	0.6573	FALSE	-1.11471	-4.4694	NA	NA	-1.11471	NA
TCGA-UB-AA0V-01	TCGA-UB-AA0V-01	17.3707	-8.89379	liver	hepatocellular carcinoma	tumor	Liver Cancer	Primary Tumor	14	0.7552	FALSE	-2.57576	6.11825	NA	NA	-2.57576	NA
TCGA-05-4427-01	TCGA-05-4427-01	6.36426	4.25666	lung	lung adenocarcinoma	tumor	Lung Cancer	Primary Tumor	8	0.6325	FALSE	-5.25496	-3.49248	NA	NA	-5.25496	NA
TCGA-S7-A7WX-01	TCGA-S7-A7WX-01	6.19175	-12.0671	adrenal	pheochromocytoma & paraganglioma	tumor	Adrenal Cancer	Primary Tumor	24	NA	FALSE	0.841614	9.19543	NA	NA	0.841614	NA
TCGA-EW-A1PF-01	TCGA-EW-A1PF-01	5.844	11.9214	breast	luminal A	tumor	Breast Cancer	Primary Tumor	19	0.6464	FALSE	-5.97049	-10.8512	NA	NA	-5.97049	NA
TCGA-AO-A03L-01	TCGA-AO-A03L-01	5.66526	11.9728	breast	luminal A	tumor	Breast Cancer	Primary Tumor	19	0.7349	FALSE	-4.93587	-10.6023	NA	NA	-4.93587	NA
TCGA-BW-A5NP-01	TCGA-BW-A5NP-01	17.4051	-6.31623	liver	hepatocellular carcinoma	tumor	Liver Cancer	Primary Tumor	35	0.9692	FALSE	-3.17558	6.23421	NA	NA	-3.17558	NA
TCGA-25-1322-01	TCGA-25-1322-01	11.8879	-2.91075	ovary	ovarian serous cystadenocarcinoma	tumor	Ovarian Cancer	Primary Tumor	2	0.874	FALSE	0.525251	2.83159	NA	NA	0.525251	NA
TCGA-AN-A0FY-01	TCGA-AN-A0FY-01	3.15684	11.7667	breast	luminal B	tumor	Breast Cancer	Primary Tumor	0	0.7921	FALSE	-4.48635	-11.7917	NA	NA	-4.48635	NA
TARGET-30-PANBSP-01	TARGET-30-PANBSP-01	2.28704	-12.4052	peripheral_nervous_system	neuroblastoma	tumor	Neuroblastoma	NA	33	NA	FALSE	3.97989	8.88597	NA	NA	3.97989	NA
TCGA-QK-A8Z7-01	TCGA-QK-A8Z7-01	6.58709	7.42191	upper_aerodigestive	upper aerodigestive squamous	tumor	Head and Neck Cancer	Primary Tumor	10	0.7913	FALSE	-1.08978	-0.843067	NA	NA	-1.08978	NA
TCGA-J4-A6M7-01	TCGA-J4-A6M7-01	-8.87003	-0.628141	prostate	prostate adenocarcinoma	tumor	Prostate Cancer	Primary Tumor	20	0.9642	FALSE	3.52556	-11.9867	NA	NA	3.52556	NA
TCGA-EE-A3J5-06	TCGA-EE-A3J5-06	10.5451	-12.9143	skin	transitory	tumor	Skin Cancer	Metastatic	3	0.6587	FALSE	7.65634	4.57031	NA	NA	7.65634	NA
TCGA-XE-A9SE-01	TCGA-XE-A9SE-01	5.01793	-8.16557	germ_cell	seminoma	tumor	Germ Cell Cancer	Primary Tumor	47	NA	FALSE	-7.21072	-6.10319	NA	NA	-7.21072	NA
TCGA-77-7138-01	TCGA-77-7138-01	12.0278	5.65416	lung	lung squamous cell carcinoma	tumor	Lung Cancer	Primary Tumor	9	0.6403	FALSE	-0.810827	-3.44455	NA	NA	-0.810827	NA
TCGA-L6-A4EU-01	TCGA-L6-A4EU-01	12.715	-6.43366	thyroid	thyroid carcinoma	tumor	Thyroid Cancer	Primary Tumor	6	0.8968	FALSE	-2.86709	13.2928	NA	NA	-2.86709	NA
TARGET-10-PAPBCI-09	TARGET-10-PAPBCI-09	-2.46126	6.44664	blood	acute lymphoblastic leukemia	tumor	Leukemia	NA	16	NA	FALSE	11.3346	-0.683706	NA	NA	11.3346	NA
TCGA-AC-A7VC-01	TCGA-AC-A7VC-01	6.54349	-2.48606	breast	basal	tumor	Breast Cancer	Primary Tumor	12	0.6409	TRUE	6.14457	0.408548	NA	NA	6.14457	NA
TCGA-KK-A6E0-01	TCGA-KK-A6E0-01	-7.53581	0.105364	prostate	prostate adenocarcinoma	tumor	Prostate Cancer	Primary Tumor	20	0.9645	FALSE	3.02426	-12.4892	NA	NA	3.02426	NA
TCGA-13-0797-01	TCGA-13-0797-01	11.6223	-2.66436	ovary	ovarian serous cystadenocarcinoma	tumor	Ovarian Cancer	Primary Tumor	2	1	FALSE	-0.287448	2.62415	NA	NA	-0.287448	NA
TCGA-DD-A4NL-01	TCGA-DD-A4NL-01	17.3803	-8.8497	liver	hepatocellular carcinoma	tumor	Liver Cancer	Primary Tumor	14	0.8108	FALSE	-2.04662	7.27036	NA	NA	-2.04662	NA
TCGA-EP-A3JL-01	TCGA-EP-A3JL-01	17.4791	-7.59945	liver	hepatocellular carcinoma	tumor	Liver Cancer	Primary Tumor	14	0.6974	FALSE	-2.80183	7.23896	NA	NA	-2.80183	NA
TCGA-DA-A960-01	TCGA-DA-A960-01	9.08871	-13.2793	skin	melanocytic	tumor	Skin Cancer	Primary Tumor	3	0.792	FALSE	6.20186	6.72459	NA	NA	6.20186	NA
TCGA-73-7498-01	TCGA-73-7498-01	6.11692	1.93219	lung	lung adenocarcinoma	tumor	Lung Cancer	Primary Tumor	25	0.7355	FALSE	-6.40541	-4.27719	NA	NA	-6.40541	NA
TCGA-90-A4ED-01	TCGA-90-A4ED-01	9.20444	7.67279	lung	lung squamous cell carcinoma	tumor	Lung Cancer	Primary Tumor	13	0.706	FALSE	-2.30095	-1.58485	NA	NA	-2.30095	NA
TCGA-SY-A9G0-01	TCGA-SY-A9G0-01	10.5567	7.43508	urinary_tract	bladder urothelial carcinoma	tumor	Bladder Cancer	Primary Tumor	17	0.64	FALSE	0.0904202	-5.72771	NA	NA	0.0904202	NA
TCGA-FB-AAPP-01	TCGA-FB-AAPP-01	16.4775	1.59723	pancreas	adenocarcinoma	tumor	Pancreatic Cancer	Primary Tumor	1	NA	FALSE	-9.2876	2.80981	NA	NA	-9.2876	NA
TCGA-UC-A7PI-01	TCGA-UC-A7PI-01	11.2842	2.38593	cervix	NA	tumor	Cervical Cancer	Primary Tumor	17	0.8785	FALSE	1.65371	-2.12098	NA	NA	1.65371	NA
TCGA-E9-A1R3-01	TCGA-E9-A1R3-01	5.63545	12.6948	breast	luminal A	tumor	Breast Cancer	Primary Tumor	19	0.6115	FALSE	-5.55643	-11.3138	NA	NA	-5.55643	NA
TCGA-E2-A1IN-01	TCGA-E2-A1IN-01	4.00208	12.0866	breast	luminal A	tumor	Breast Cancer	Primary Tumor	0	0.7839	FALSE	-4.82539	-11.0568	NA	NA	-4.82539	NA
TCGA-FC-A6HD-01	TCGA-FC-A6HD-01	-7.89285	0.298797	prostate	prostate adenocarcinoma	tumor	Prostate Cancer	Primary Tumor	20	0.9852	FALSE	0.804939	-12.0362	NA	NA	0.804939	NA
TCGA-75-6214-01	TCGA-75-6214-01	10.242	5.39354	lung	lung adenocarcinoma	tumor	Lung Cancer	Primary Tumor	18	0.7191	FALSE	-0.293342	-3.66648	NA	NA	-0.293342	NA
TCGA-E2-A1LB-01	TCGA-E2-A1LB-01	5.46849	10.8949	breast	HER2-enriched	tumor	Breast Cancer	Primary Tumor	67	0.815	FALSE	-4.56266	-9.87048	NA	NA	-4.56266	NA
TCGA-22-5491-01	TCGA-22-5491-01	7.20636	7.07882	lung	lung squamous cell carcinoma	tumor	Lung Cancer	Primary Tumor	10	0.8394	FALSE	-1.7922	-0.929016	NA	NA	-1.7922	NA
TCGA-93-7348-01	TCGA-93-7348-01	4.97531	4.37889	lung	lung adenocarcinoma	tumor	Lung Cancer	Primary Tumor	8	0.5279	FALSE	-6.28751	-3.48804	NA	NA	-6.28751	NA
TCGA-XE-AANJ-01	TCGA-XE-AANJ-01	4.91112	-8.08373	germ_cell	seminoma	tumor	Germ Cell Cancer	Primary Tumor	47	NA	FALSE	-7.43408	-5.94576	NA	NA	-7.43408	NA
TCGA-CZ-5463-01	TCGA-CZ-5463-01	16.2264	11.7452	kidney	kidney clear cell carcinoma	tumor	Kidney Cancer	Primary Tumor	4	0.713	FALSE	-3.91015	10.0333	NA	NA	-3.91015	NA
TCGA-EM-A22O-01	TCGA-EM-A22O-01	14.591	-6.74385	thyroid	thyroid carcinoma	tumor	Thyroid Cancer	Primary Tumor	6	0.9327	FALSE	-2.46508	14.1967	NA	NA	-2.46508	NA
TCGA-A6-5664-01	TCGA-A6-5664-01	15.769	0.397342	colorectal	colon adenocarcinoma	tumor	Colon/Colorectal Cancer	Primary Tumor	1	0.6426	FALSE	-9.7943	0.305691	NA	NA	-9.7943	NA
TCGA-AZ-5407-01	TCGA-AZ-5407-01	16.2529	0.766429	colorectal	colon adenocarcinoma	tumor	Colon/Colorectal Cancer	Primary Tumor	1	0.8533	FALSE	-9.64766	3.03691	NA	NA	-9.64766	NA
TCGA-CD-A4MJ-01	TCGA-CD-A4MJ-01	14.2694	1.44127	gastric	stomach adenocarcinoma	tumor	Gastric Cancer	Primary Tumor	5	NA	FALSE	-7.2707	1.26281	NA	NA	-7.2707	NA
TCGA-97-8174-01	TCGA-97-8174-01	6.2573	2.04473	lung	lung adenocarcinoma	tumor	Lung Cancer	Primary Tumor	25	0.5242	FALSE	-6.45474	-3.98041	NA	NA	-6.45474	NA
TCGA-WB-A80N-01	TCGA-WB-A80N-01	5.84001	-13.0941	adrenal	pheochromocytoma & paraganglioma	tumor	Adrenal Cancer	Primary Tumor	24	NA	FALSE	0.918348	9.38615	NA	NA	0.918348	NA
TARGET-30-PATESI-01	TARGET-30-PATESI-01	2.51143	-12.6517	peripheral_nervous_system	neuroblastoma	tumor	Neuroblastoma	NA	33	NA	FALSE	3.78389	9.03278	NA	NA	3.78389	NA
TCGA-CZ-5452-01	TCGA-CZ-5452-01	15.6251	11.8293	kidney	kidney clear cell carcinoma	tumor	Kidney Cancer	Primary Tumor	4	0.3998	FALSE	-5.02618	8.87517	NA	NA	-5.02618	NA
TCGA-A2-A25E-01	TCGA-A2-A25E-01	2.79969	11.9815	breast	luminal B	tumor	Breast Cancer	Primary Tumor	0	0.8077	FALSE	-4.60319	-12.0111	NA	NA	-4.60319	NA
TCGA-DG-A2KL-01	TCGA-DG-A2KL-01	9.33184	4.67463	cervix	NA	tumor	Cervical Cancer	Primary Tumor	11	0.6774	FALSE	-0.435213	-2.52041	NA	NA	-0.435213	NA
TCGA-HU-A4H3-01	TCGA-HU-A4H3-01	13.4615	2.22106	gastric	stomach adenocarcinoma	tumor	Gastric Cancer	Primary Tumor	5	NA	FALSE	-7.72933	1.51318	NA	NA	-7.72933	NA
TCGA-AB-2991-03	TCGA-AB-2991-03	-2.37582	3.37575	blood	acute myeloid leukemia	tumor	Leukemia	Primary Blood Derived Cancer - Peripheral Blood	32	NA	FALSE	11.5992	2.37316	NA	NA	11.5992	NA
TCGA-DB-5273-01	TCGA-DB-5273-01	0.909032	-7.78908	central_nervous_system	glioma	tumor	Brain Cancer	Primary Tumor	21	0.79	FALSE	6.14394	11.5638	NA	NA	6.14394	NA
TCGA-ET-A3DO-01	TCGA-ET-A3DO-01	12.8654	-6.1753	thyroid	thyroid carcinoma	tumor	Thyroid Cancer	Primary Tumor	6	0.6679	FALSE	-4.02728	13.3551	NA	NA	-4.02728	NA
TCGA-BT-A2LD-01	TCGA-BT-A2LD-01	9.37845	3.71547	urinary_tract	bladder urothelial carcinoma	tumor	Bladder Cancer	Primary Tumor	17	0.5746	FALSE	0.439849	-4.63927	NA	NA	0.439849	NA
TCGA-B0-4839-01	TCGA-B0-4839-01	16.6737	9.44652	kidney	kidney clear cell carcinoma	tumor	Kidney Cancer	Primary Tumor	4	0.7913	FALSE	-5.27037	8.06304	NA	NA	-5.27037	NA
TCGA-EE-A2GP-06	TCGA-EE-A2GP-06	9.8475	-11.3855	skin	transitory	tumor	Skin Cancer	Metastatic	3	0.6928	FALSE	6.79202	3.46284	NA	NA	6.79202	NA
TCGA-DK-A1AC-01	TCGA-DK-A1AC-01	11.1851	10.2924	urinary_tract	bladder urothelial carcinoma	tumor	Bladder Cancer	Primary Tumor	56	0.7444	FALSE	0.949733	-5.75217	NA	NA	0.949733	NA
TCGA-55-8620-01	TCGA-55-8620-01	3.20665	0.9684	lung	lung adenocarcinoma	tumor	Lung Cancer	Primary Tumor	50	0.7038	FALSE	-3.7505	-3.47193	NA	NA	-3.7505	NA
TCGA-CZ-5468-01	TCGA-CZ-5468-01	16.5231	7.669	kidney	kidney clear cell carcinoma	tumor	Kidney Cancer	Primary Tumor	27	0.5683	FALSE	-5.66791	9.14913	NA	NA	-5.66791	NA
TCGA-EJ-5499-01	TCGA-EJ-5499-01	-7.47261	0.113815	prostate	prostate adenocarcinoma	tumor	Prostate Cancer	Primary Tumor	20	0.8877	FALSE	3.72235	-11.146	NA	NA	3.72235	NA
TCGA-GL-A59T-01	TCGA-GL-A59T-01	19.094	6.51393	kidney	papillary renal cell carcinoma	tumor	Kidney Cancer	Primary Tumor	22	0.8631	FALSE	-7.49957	6.72081	NA	NA	-7.49957	NA
TCGA-XF-A9T8-01	TCGA-XF-A9T8-01	9.60223	4.88122	urinary_tract	bladder urothelial carcinoma	tumor	Bladder Cancer	Primary Tumor	11	0.5378	FALSE	-0.416146	-3.40907	NA	NA	-0.416146	NA
TCGA-CN-4729-01	TCGA-CN-4729-01	12.4829	5.98366	upper_aerodigestive	upper aerodigestive squamous	tumor	Head and Neck Cancer	Primary Tumor	9	0.6617	FALSE	-1.95579	-4.16207	NA	NA	-1.95579	NA
TCGA-YS-A95B-01	TCGA-YS-A95B-01	5.25058	-0.0606433	lung	NA	tumor	Lung Cancer	Primary Tumor	49	NA	FALSE	4.21414	1.42963	NA	NA	4.21414	NA
TCGA-58-8390-01	TCGA-58-8390-01	9.51318	7.77909	lung	lung squamous cell carcinoma	tumor	Lung Cancer	Primary Tumor	13	0.734	FALSE	-1.17963	-1.16145	NA	NA	-1.17963	NA
TCGA-CN-A6V6-01	TCGA-CN-A6V6-01	8.30107	5.55191	upper_aerodigestive	upper aerodigestive squamous	tumor	Head and Neck Cancer	Primary Tumor	11	0.6871	FALSE	-0.132114	-2.03893	NA	NA	-0.132114	NA
TCGA-EW-A1IY-01	TCGA-EW-A1IY-01	5.47485	13.3006	breast	luminal B	tumor	Breast Cancer	Primary Tumor	19	0.6246	FALSE	-6.36903	-11.1881	NA	NA	-6.36903	NA
TCGA-B6-A0X4-01	TCGA-B6-A0X4-01	1.28883	12.3412	breast	luminal A	tumor	Breast Cancer	Primary Tumor	60	0.9189	FALSE	-3.13106	-11.405	NA	NA	-3.13106	NA
TARGET-50-PAJNYT-01	TARGET-50-PAJNYT-01	9.89779	-6.64341	kidney	wilms tumor	tumor	Kidney Cancer	NA	37	NA	FALSE	7.56985	-3.51363	NA	NA	7.56985	NA
TCGA-D8-A1XQ-01	TCGA-D8-A1XQ-01	8.88854	12.477	breast	basal	tumor	Breast Cancer	Primary Tumor	23	0.6581	FALSE	-4.4863	-7.55798	NA	NA	-4.4863	NA
TCGA-KK-A6DY-01	TCGA-KK-A6DY-01	-7.50237	-0.34504	prostate	prostate adenocarcinoma	tumor	Prostate Cancer	Primary Tumor	20	0.9661	FALSE	3.89149	-10.6711	NA	NA	3.89149	NA
TCGA-62-8399-01	TCGA-62-8399-01	5.79291	2.77624	lung	lung adenocarcinoma	tumor	Lung Cancer	Primary Tumor	25	0.7107	FALSE	-5.35076	-3.7417	NA	NA	-5.35076	NA
TCGA-JW-AAVH-01	TCGA-JW-AAVH-01	8.23012	5.58808	cervix	NA	tumor	Cervical Cancer	Primary Tumor	11	0.7913	FALSE	0.0859178	-2.50443	NA	NA	0.0859178	NA
TCGA-EJ-5510-01	TCGA-EJ-5510-01	-7.69641	-0.225545	prostate	prostate adenocarcinoma	tumor	Prostate Cancer	Primary Tumor	20	0.8538	FALSE	3.77825	-10.8492	NA	NA	3.77825	NA
TCGA-EB-A41B-01	TCGA-EB-A41B-01	9.94072	-13.1901	skin	melanocytic	tumor	Skin Cancer	Primary Tumor	3	0.9432	FALSE	6.57319	5.40102	NA	NA	6.57319	NA
TCGA-W5-AA36-01	TCGA-W5-AA36-01	18.5432	-4.24187	bile_duct	cholangiocarcinoma	tumor	Bile Duct Cancer	Primary Tumor	35	NA	FALSE	-4.60403	5.46637	NA	NA	-4.60403	NA
TCGA-DI-A1C3-01	TCGA-DI-A1C3-01	10.1362	-0.946603	uterus	uterine endometrioid	tumor	Endometrial/Uterine Cancer	Primary Tumor	29	0.7019	FALSE	1.33214	0.473683	NA	NA	1.33214	NA
TCGA-DC-6682-01	TCGA-DC-6682-01	16.0394	-0.636974	colorectal	rectum adenocarcinoma	tumor	Colon/Colorectal Cancer	Primary Tumor	1	0.7235	FALSE	-9.77425	3.01526	NA	NA	-9.77425	NA
TCGA-HT-7470-01	TCGA-HT-7470-01	-1.14126	-4.91897	central_nervous_system	glioma	tumor	Brain Cancer	Primary Tumor	39	0.9429	FALSE	7.00997	13.3996	NA	NA	7.00997	NA
TCGA-80-5607-01	TCGA-80-5607-01	5.57147	4.36894	lung	lung adenocarcinoma	tumor	Lung Cancer	Primary Tumor	8	0.6465	FALSE	-5.97942	-3.9724	NA	NA	-5.97942	NA
TCGA-A2-A0CL-01	TCGA-A2-A0CL-01	3.30128	11.7693	breast	normal	tumor	Breast Cancer	Primary Tumor	0	0.3716	FALSE	-6.108	-9.82387	NA	NA	-6.108	NA
TCGA-3S-AAYX-01	TCGA-3S-AAYX-01	1.01926	2.90449	thymus	thymoma	tumor	Thymus Cancer	Primary Tumor	43	NA	FALSE	2.62348	3.26922	NA	NA	2.62348	NA
TCGA-KM-8477-01	TCGA-KM-8477-01	20.7669	-3.24099	kidney	kidney chromophobe	tumor	Kidney Cancer	Primary Tumor	57	0.8711	FALSE	-7.83727	11.1934	NA	NA	-7.83727	NA
TCGA-CJ-4892-01	TCGA-CJ-4892-01	15.6729	10.6255	kidney	kidney clear cell carcinoma	tumor	Kidney Cancer	Primary Tumor	4	0.656	FALSE	-3.8839	9.35621	NA	NA	-3.8839	NA
TCGA-FG-A4MY-01	TCGA-FG-A4MY-01	0.878417	-7.82284	central_nervous_system	glioma	tumor	Brain Cancer	Primary Tumor	21	0.9456	FALSE	6.80143	11.2064	NA	NA	6.80143	NA
TCGA-2G-AAGP-01	TCGA-2G-AAGP-01	17.1278	-3.30876	germ_cell	non-seminoma	tumor	Germ Cell Cancer	Primary Tumor	65	NA	FALSE	3.12061	-2.46752	NA	NA	3.12061	NA
TCGA-C8-A27A-01	TCGA-C8-A27A-01	0.942334	12.0909	breast	luminal B	tumor	Breast Cancer	Primary Tumor	60	0.8949	FALSE	-4.43267	-12.1711	NA	NA	-4.43267	NA
TCGA-DD-A4ND-01	TCGA-DD-A4ND-01	17.5598	-7.4132	liver	hepatocellular carcinoma	tumor	Liver Cancer	Primary Tumor	14	0.6311	FALSE	-3.31659	5.57687	NA	NA	-3.31659	NA
TCGA-DD-AADF-01	TCGA-DD-AADF-01	17.9786	-8.83133	liver	hepatocellular carcinoma	tumor	Liver Cancer	Primary Tumor	14	0.9068	FALSE	-2.32206	7.382	NA	NA	-2.32206	NA
TCGA-X7-A8DB-01	TCGA-X7-A8DB-01	1.13837	2.98027	thymus	thymoma	tumor	Thymus Cancer	Primary Tumor	43	NA	FALSE	2.85869	3.18294	NA	NA	2.85869	NA
TCGA-EE-A20B-06	TCGA-EE-A20B-06	9.0587	-10.7745	skin	transitory	tumor	Skin Cancer	Metastatic	52	0.691	FALSE	7.26482	3.3504	NA	NA	7.26482	NA
TARGET-30-PARZIP-01	TARGET-30-PARZIP-01	2.34995	-11.5068	peripheral_nervous_system	neuroblastoma	tumor	Neuroblastoma	NA	33	NA	FALSE	4.44616	7.87954	NA	NA	4.44616	NA
TCGA-29-1762-01	TCGA-29-1762-01	10.9024	-3.21626	ovary	ovarian serous cystadenocarcinoma	tumor	Ovarian Cancer	Primary Tumor	2	0.9505	FALSE	0.129775	3.90022	NA	NA	0.129775	NA
TARGET-50-PAJMEL-01	TARGET-50-PAJMEL-01	9.85374	-6.83878	kidney	wilms tumor	tumor	Kidney Cancer	NA	37	NA	FALSE	7.59314	-3.36356	NA	NA	7.59314	NA
TARGET-21-PASLZE-09	TARGET-21-PASLZE-09	1.57895	7.76591	blood	acute myeloid leukemia	tumor	Leukemia	NA	70	NA	FALSE	15.4732	3.30341	NA	NA	15.4732	NA
TCGA-AB-2803-03	TCGA-AB-2803-03	-2.26844	2.8732	blood	acute myeloid leukemia	tumor	Leukemia	Primary Blood Derived Cancer - Peripheral Blood	32	NA	FALSE	12.5128	2.09701	NA	NA	12.5128	NA
TCGA-ZJ-AB0I-01	TCGA-ZJ-AB0I-01	11.3971	5.49561	cervix	NA	tumor	Cervical Cancer	Primary Tumor	9	0.7887	FALSE	-0.0967029	-3.35203	NA	NA	-0.0967029	NA
TCGA-WB-A80L-01	TCGA-WB-A80L-01	6.09308	-11.6382	adrenal	pheochromocytoma & paraganglioma	tumor	Adrenal Cancer	Primary Tumor	24	NA	FALSE	0.76528	9.32127	NA	NA	0.76528	NA
TCGA-KU-A6H8-01	TCGA-KU-A6H8-01	10.0957	6.11176	upper_aerodigestive	upper aerodigestive squamous	tumor	Head and Neck Cancer	Primary Tumor	11	0.7721	FALSE	-2.30555	-4.65812	NA	NA	-2.30555	NA
TCGA-CQ-5331-01	TCGA-CQ-5331-01	12.784	5.4257	upper_aerodigestive	upper aerodigestive squamous	tumor	Head and Neck Cancer	Primary Tumor	9	0.5044	FALSE	-1.98111	-4.79339	NA	NA	-1.98111	NA
TCGA-61-2110-01	TCGA-61-2110-01	11.0066	-3.99154	ovary	ovarian serous cystadenocarcinoma	tumor	Ovarian Cancer	Primary Tumor	2	0.9575	FALSE	-1.04411	3.30263	NA	NA	-1.04411	NA
TARGET-30-PASTCN-01	TARGET-30-PASTCN-01	2.42484	-11.7943	peripheral_nervous_system	neuroblastoma	tumor	Neuroblastoma	NA	33	NA	FALSE	4.30787	7.91723	NA	NA	4.30787	NA
TCGA-FD-A6TD-01	TCGA-FD-A6TD-01	10.3088	5.01109	urinary_tract	bladder urothelial carcinoma	tumor	Bladder Cancer	Primary Tumor	18	0.6219	FALSE	-0.252046	-4.2351	NA	NA	-0.252046	NA
TCGA-DJ-A4UP-01	TCGA-DJ-A4UP-01	14.5888	-4.99343	thyroid	thyroid carcinoma	tumor	Thyroid Cancer	Primary Tumor	6	0.7209	FALSE	-4.33092	14.8087	NA	NA	-4.33092	NA
TCGA-DK-AA77-01	TCGA-DK-AA77-01	12.1691	8.19833	urinary_tract	bladder urothelial carcinoma	tumor	Bladder Cancer	Primary Tumor	31	0.836	FALSE	1.19573	-5.8711	NA	NA	1.19573	NA
TCGA-AY-6196-01	TCGA-AY-6196-01	12.093	2.22486	colorectal	colon adenocarcinoma	tumor	Colon/Colorectal Cancer	Primary Tumor	5	0.5077	FALSE	-9.31393	-1.70085	NA	NA	-9.31393	NA
TARGET-20-PASYJI-04	TARGET-20-PASYJI-04	-3.17952	2.17148	blood	acute myeloid leukemia	tumor	Leukemia	NA	32	NA	FALSE	13.9581	2.22603	NA	NA	13.9581	NA
TCGA-E9-A249-01	TCGA-E9-A249-01	2.97512	13.1077	breast	luminal B	tumor	Breast Cancer	Primary Tumor	0	0.8617	FALSE	-3.7378	-11.4886	NA	NA	-3.7378	NA
TCGA-77-7141-01	TCGA-77-7141-01	8.2434	8.39965	lung	lung squamous cell carcinoma	tumor	Lung Cancer	Primary Tumor	10	0.7965	FALSE	-1.87887	-0.158538	NA	NA	-1.87887	NA
TARGET-20-PASYJI-09	TARGET-20-PASYJI-09	-3.34119	2.01197	blood	acute myeloid leukemia	tumor	Leukemia	NA	32	NA	FALSE	14.8629	0.947564	NA	NA	14.8629	NA
TCGA-90-7766-01	TCGA-90-7766-01	7.51158	6.73953	lung	lung squamous cell carcinoma	tumor	Lung Cancer	Primary Tumor	10	0.73	FALSE	-2.34937	-1.23465	NA	NA	-2.34937	NA
TCGA-DU-7306-01	TCGA-DU-7306-01	1.08244	-7.58072	central_nervous_system	glioma	tumor	Brain Cancer	Primary Tumor	21	0.885	FALSE	6.62355	11.3187	NA	NA	6.62355	NA
TCGA-D9-A6EC-06	TCGA-D9-A6EC-06	9.97587	-12.6923	skin	transitory	tumor	Skin Cancer	Metastatic	3	0.9391	FALSE	6.4659	4.45974	NA	NA	6.4659	NA
TCGA-59-2363-01	TCGA-59-2363-01	10.7335	-3.26137	ovary	ovarian serous cystadenocarcinoma	tumor	Ovarian Cancer	Primary Tumor	2	0.9793	FALSE	0.232953	3.66922	NA	NA	0.232953	NA
TCGA-3H-AB3K-01	TCGA-3H-AB3K-01	4.75125	0.372742	lung	NA	tumor	Lung Cancer	Primary Tumor	49	NA	FALSE	3.54786	1.05098	NA	NA	3.54786	NA
TCGA-N5-A4RV-01	TCGA-N5-A4RV-01	7.07068	-3.24864	uterus	uterine carcinosarcoma	tumor	Endometrial/Uterine Cancer	Primary Tumor	38	0.8217	FALSE	3.41029	-0.437264	NA	NA	3.41029	NA
TCGA-EE-A29P-06	TCGA-EE-A29P-06	9.8907	-12.2271	skin	transitory	tumor	Skin Cancer	Metastatic	3	0.5956	FALSE	8.11779	3.99762	NA	NA	8.11779	NA
TCGA-B0-5711-01	TCGA-B0-5711-01	16.4021	11.8163	kidney	kidney clear cell carcinoma	tumor	Kidney Cancer	Primary Tumor	4	0.7031	FALSE	-4.71828	10.5749	NA	NA	-4.71828	NA
TCGA-B6-A0I6-01	TCGA-B6-A0I6-01	8.73558	12.5239	breast	basal	tumor	Breast Cancer	Primary Tumor	23	0.8137	FALSE	-4.57307	-6.70741	NA	NA	-4.57307	NA
TCGA-EE-A2GM-06	TCGA-EE-A2GM-06	10.3742	-12.4802	skin	transitory	tumor	Skin Cancer	Metastatic	3	0.8806	FALSE	6.2268	4.57873	NA	NA	6.2268	NA
TCGA-SC-A6LN-01	TCGA-SC-A6LN-01	5.63665	-0.209733	lung	NA	tumor	Lung Cancer	Primary Tumor	49	NA	FALSE	3.67391	0.988115	NA	NA	3.67391	NA
TCGA-2J-AABE-01	TCGA-2J-AABE-01	10.6236	1.08916	pancreas	adenocarcinoma	tumor	Pancreatic Cancer	Primary Tumor	46	NA	FALSE	-8.49118	-2.44668	NA	NA	-8.49118	NA
TCGA-XF-A8HC-01	TCGA-XF-A8HC-01	11.6595	9.14945	urinary_tract	bladder urothelial carcinoma	tumor	Bladder Cancer	Primary Tumor	56	0.9497	FALSE	1.76101	-6.37624	NA	NA	1.76101	NA
TCGA-D3-A8GQ-06	TCGA-D3-A8GQ-06	8.50094	-10.1377	skin	undifferentiated	tumor	Skin Cancer	Metastatic	52	0.836	FALSE	6.90815	3.50911	NA	NA	6.90815	NA
TCGA-A2-A0ET-01	TCGA-A2-A0ET-01	1.87055	12.4103	breast	luminal A	tumor	Breast Cancer	Primary Tumor	60	0.861	FALSE	-3.84159	-12.0404	NA	NA	-3.84159	NA
TCGA-DB-A4XE-01	TCGA-DB-A4XE-01	-2.00207	-5.12707	central_nervous_system	glioma	tumor	Brain Cancer	Primary Tumor	39	0.9589	FALSE	6.71724	12.5506	NA	NA	6.71724	NA
TCGA-XR-A8TC-01	TCGA-XR-A8TC-01	17.3276	-7.59233	liver	hepatocellular carcinoma	tumor	Liver Cancer	Primary Tumor	14	0.8991	FALSE	-2.81548	6.00453	NA	NA	-2.81548	NA
TCGA-CH-5764-01	TCGA-CH-5764-01	-8.06291	-0.331723	prostate	prostate adenocarcinoma	tumor	Prostate Cancer	Primary Tumor	20	0.9119	FALSE	4.37099	-11.4199	NA	NA	4.37099	NA
TCGA-RN-AAAQ-01	TCGA-RN-AAAQ-01	8.52367	-10.1821	soft_tissue	sarcoma	tumor	Sarcoma	Primary Tumor	52	NA	FALSE	6.71693	3.16872	NA	NA	6.71693	NA
TCGA-A8-A07P-01	TCGA-A8-A07P-01	3.54973	12.6069	breast	luminal A	tumor	Breast Cancer	Primary Tumor	0	0.733	FALSE	-3.84646	-11.5388	NA	NA	-3.84646	NA
TCGA-BH-A1F5-01	TCGA-BH-A1F5-01	3.36197	12.0731	breast	luminal A	tumor	Breast Cancer	Primary Tumor	0	0.8969	FALSE	-4.87964	-12.2124	NA	NA	-4.87964	NA
TCGA-3A-A9IS-01	TCGA-3A-A9IS-01	2.98082	0.816482	pancreas	adenocarcinoma	tumor	Pancreatic Cancer	Primary Tumor	50	NA	FALSE	1.88346	8.57733	NA	NA	1.88346	NA
TCGA-43-2581-01	TCGA-43-2581-01	6.39714	3.59605	lung	lung squamous cell carcinoma	tumor	Lung Cancer	Primary Tumor	8	0.4379	FALSE	-5.22755	-3.0434	NA	NA	-5.22755	NA
TCGA-49-AAR2-01	TCGA-49-AAR2-01	6.57555	1.67646	lung	lung adenocarcinoma	tumor	Lung Cancer	Primary Tumor	25	0.5942	FALSE	-4.26644	-3.93078	NA	NA	-4.26644	NA
TCGA-HT-A4DS-01	TCGA-HT-A4DS-01	-1.08583	-7.48035	central_nervous_system	glioma	tumor	Brain Cancer	Primary Tumor	7	0.8663	FALSE	5.75233	10.8617	NA	NA	5.75233	NA
TCGA-PQ-A6FN-01	TCGA-PQ-A6FN-01	11.2548	5.99046	urinary_tract	bladder urothelial carcinoma	tumor	Bladder Cancer	Primary Tumor	9	0.4166	FALSE	0.410687	-4.01344	NA	NA	0.410687	NA
TCGA-AB-2819-03	TCGA-AB-2819-03	-3.35002	3.30635	blood	acute myeloid leukemia	tumor	Leukemia	Primary Blood Derived Cancer - Peripheral Blood	32	NA	FALSE	11.3685	2.74719	NA	NA	11.3685	NA
TARGET-21-PATJMY-09	TARGET-21-PATJMY-09	1.39032	7.6789	blood	acute myeloid leukemia	tumor	Leukemia	NA	70	NA	FALSE	15.4113	3.25932	NA	NA	15.4113	NA
TCGA-B3-A6W5-01	TCGA-B3-A6W5-01	19.4082	5.83604	kidney	papillary renal cell carcinoma	tumor	Kidney Cancer	Primary Tumor	22	0.8931	FALSE	-8.30904	7.33642	NA	NA	-8.30904	NA
TCGA-DD-AACA-01	TCGA-DD-AACA-01	16.5705	-8.87145	liver	hepatocellular carcinoma	tumor	Liver Cancer	Primary Tumor	14	0.923	FALSE	-1.60307	5.64397	NA	NA	-1.60307	NA
TCGA-DJ-A4UT-01	TCGA-DJ-A4UT-01	13.6681	-5.80007	thyroid	thyroid carcinoma	tumor	Thyroid Cancer	Primary Tumor	6	0.5233	FALSE	-4.20249	14.6075	NA	NA	-4.20249	NA
TCGA-XF-A9SL-01	TCGA-XF-A9SL-01	10.6844	7.91382	urinary_tract	bladder urothelial carcinoma	tumor	Bladder Cancer	Primary Tumor	17	0.4229	FALSE	0.101108	-5.56279	NA	NA	0.101108	NA
TCGA-D5-6920-01	TCGA-D5-6920-01	16.1457	1.56365	colorectal	colon adenocarcinoma	tumor	Colon/Colorectal Cancer	Primary Tumor	1	0.8457	FALSE	-9.39643	1.24678	NA	NA	-9.39643	NA
TARGET-50-PAKPDF-01	TARGET-50-PAKPDF-01	9.53726	-6.2368	kidney	wilms tumor	tumor	Kidney Cancer	NA	37	NA	FALSE	8.29082	-4.08706	NA	NA	8.29082	NA
TCGA-DD-AAE3-01	TCGA-DD-AAE3-01	17.3681	-9.0169	liver	hepatocellular carcinoma	tumor	Liver Cancer	Primary Tumor	14	0.8787	FALSE	-1.96934	7.57782	NA	NA	-1.96934	NA
TCGA-CG-4477-01	TCGA-CG-4477-01	12.6709	1.70741	gastric	stomach adenocarcinoma	tumor	Gastric Cancer	Primary Tumor	5	NA	FALSE	-7.36978	0.000453568	NA	NA	-7.36978	NA
TCGA-EE-A185-06	TCGA-EE-A185-06	11.1393	-12.4525	skin	melanocytic	tumor	Skin Cancer	Metastatic	3	0.9253	FALSE	6.32884	4.97542	NA	NA	6.32884	NA
TCGA-B8-4151-01	TCGA-B8-4151-01	16.5173	11.8336	kidney	kidney clear cell carcinoma	tumor	Kidney Cancer	Primary Tumor	4	0.7232	FALSE	-4.36703	8.77011	NA	NA	-4.36703	NA
TCGA-55-6543-01	TCGA-55-6543-01	4.85045	3.92481	lung	lung adenocarcinoma	tumor	Lung Cancer	Primary Tumor	8	0.7295	FALSE	-6.07218	-4.16086	NA	NA	-6.07218	NA
TCGA-JY-A93F-01	TCGA-JY-A93F-01	13.3446	5.60395	esophagus	esophageal carcinoma	tumor	Esophageal Cancer	Primary Tumor	9	NA	FALSE	-1.2903	-5.07319	NA	NA	-1.2903	NA
TCGA-QT-A5XP-01	TCGA-QT-A5XP-01	6.08694	-11.9931	adrenal	pheochromocytoma & paraganglioma	tumor	Adrenal Cancer	Primary Tumor	24	NA	FALSE	1.00228	9.52104	NA	NA	1.00228	NA
TCGA-W2-A7HF-01	TCGA-W2-A7HF-01	5.59604	-13.3256	adrenal	pheochromocytoma & paraganglioma	tumor	Adrenal Cancer	Primary Tumor	24	NA	FALSE	0.827152	9.58253	NA	NA	0.827152	NA
TCGA-2Z-A9J5-01	TCGA-2Z-A9J5-01	18.8296	6.5222	kidney	papillary renal cell carcinoma	tumor	Kidney Cancer	Primary Tumor	22	0.6598	FALSE	-6.90105	6.74052	NA	NA	-6.90105	NA
TCGA-GN-A4U5-01	TCGA-GN-A4U5-01	10.2901	-10.6792	skin	transitory	tumor	Skin Cancer	Primary Tumor	3	0.6388	FALSE	5.38175	4.98511	NA	NA	5.38175	NA
TCGA-DU-8158-01	TCGA-DU-8158-01	-1.34108	-7.61469	central_nervous_system	glioma	tumor	Brain Cancer	Primary Tumor	7	0.7415	FALSE	3.94707	12.505	NA	NA	3.94707	NA
TCGA-HT-7474-01	TCGA-HT-7474-01	-1.0525	-4.70965	central_nervous_system	glioma	tumor	Brain Cancer	Primary Tumor	39	0.9361	FALSE	6.98239	13.6494	NA	NA	6.98239	NA
TCGA-2J-AABF-01	TCGA-2J-AABF-01	10.5233	0.789274	pancreas	adenocarcinoma	tumor	Pancreatic Cancer	Primary Tumor	46	NA	FALSE	-8.94492	-2.60084	NA	NA	-8.94492	NA
TCGA-G9-6363-01	TCGA-G9-6363-01	-8.28322	-0.0328667	prostate	prostate adenocarcinoma	tumor	Prostate Cancer	Primary Tumor	20	0.8949	FALSE	3.31649	-11.3873	NA	NA	3.31649	NA
TCGA-49-4501-01	TCGA-49-4501-01	5.23985	3.80483	lung	lung adenocarcinoma	tumor	Lung Cancer	Primary Tumor	8	0.5801	FALSE	-5.32107	-3.89791	NA	NA	-5.32107	NA
TCGA-IB-7893-01	TCGA-IB-7893-01	10.0972	1.75017	pancreas	adenocarcinoma	tumor	Pancreatic Cancer	Primary Tumor	17	NA	FALSE	-8.63577	-2.76158	NA	NA	-8.63577	NA
TCGA-A8-A08F-01	TCGA-A8-A08F-01	3.25256	12.0796	breast	luminal B	tumor	Breast Cancer	Primary Tumor	0	0.7413	FALSE	-4.80743	-11.3727	NA	NA	-4.80743	NA
TCGA-ZG-A9L2-01	TCGA-ZG-A9L2-01	-9.41732	1.08547	prostate	prostate adenocarcinoma	tumor	Prostate Cancer	Primary Tumor	15	0.7021	FALSE	2.9514	-10.2067	NA	NA	2.9514	NA
TCGA-CV-A461-01	TCGA-CV-A461-01	7.77619	6.91288	upper_aerodigestive	upper aerodigestive squamous	tumor	Head and Neck Cancer	Primary Tumor	11	0.6405	FALSE	-0.866261	-2.39443	NA	NA	-0.866261	NA
TCGA-B9-4115-01	TCGA-B9-4115-01	19.1989	6.458	kidney	papillary renal cell carcinoma	tumor	Kidney Cancer	Primary Tumor	22	0.7969	FALSE	-7.73285	6.79416	NA	NA	-7.73285	NA
TCGA-2X-A9D6-01	TCGA-2X-A9D6-01	4.62418	-8.611	germ_cell	seminoma	tumor	Germ Cell Cancer	Primary Tumor	47	NA	FALSE	-7.554	-6.35262	NA	NA	-7.554	NA
TCGA-IA-A40X-01	TCGA-IA-A40X-01	18.4669	6.37631	kidney	papillary renal cell carcinoma	tumor	Kidney Cancer	Primary Tumor	22	0.8509	FALSE	-7.24677	7.27065	NA	NA	-7.24677	NA
TARGET-50-CAAAAM-01	TARGET-50-CAAAAM-01	12.5876	-9.20561	kidney	wilms tumor	tumor	Kidney Cancer	NA	34	NA	FALSE	6.56346	-2.13012	NA	NA	6.56346	NA
TCGA-VN-A88L-01	TCGA-VN-A88L-01	-9.29717	-1.14548	prostate	prostate adenocarcinoma	tumor	Prostate Cancer	Primary Tumor	20	0.9177	FALSE	2.76154	-11.0964	NA	NA	2.76154	NA
TCGA-TQ-A7RJ-01	TCGA-TQ-A7RJ-01	1.08032	-7.75183	central_nervous_system	glioma	tumor	Brain Cancer	Primary Tumor	21	0.8889	FALSE	6.81193	12.3064	NA	NA	6.81193	NA
TCGA-RC-A6M4-01	TCGA-RC-A6M4-01	16.4922	-9.33894	liver	hepatocellular carcinoma	tumor	Liver Cancer	Primary Tumor	14	0.9642	FALSE	-1.44447	6.63927	NA	NA	-1.44447	NA
TCGA-G7-6789-01	TCGA-G7-6789-01	18.0385	6.26554	kidney	papillary renal cell carcinoma	tumor	Kidney Cancer	Primary Tumor	27	0.7649	FALSE	-6.65843	8.29141	NA	NA	-6.65843	NA
TCGA-GC-A6I1-01	TCGA-GC-A6I1-01	10.9767	4.92325	urinary_tract	bladder urothelial carcinoma	tumor	Bladder Cancer	Primary Tumor	18	0.5556	FALSE	-0.121109	-3.74444	NA	NA	-0.121109	NA
TCGA-FD-A5BX-01	TCGA-FD-A5BX-01	7.19136	-1.85103	urinary_tract	bladder urothelial carcinoma	tumor	Bladder Cancer	Primary Tumor	12	0.4834	TRUE	5.74813	0.570532	NA	NA	5.74813	NA
TCGA-DA-A1HY-06	TCGA-DA-A1HY-06	8.49735	-10.0528	skin	neural crest-like	tumor	Skin Cancer	Metastatic	52	0.8282	FALSE	6.42079	3.18846	NA	NA	6.42079	NA
TCGA-AB-2971-03	TCGA-AB-2971-03	-1.61685	2.01844	blood	acute myeloid leukemia	tumor	Leukemia	Primary Blood Derived Cancer - Peripheral Blood	45	NA	FALSE	11.4408	1.91529	NA	NA	11.4408	NA
TCGA-BB-8596-01	TCGA-BB-8596-01	10.9073	5.87716	upper_aerodigestive	upper aerodigestive squamous	tumor	Head and Neck Cancer	Primary Tumor	18	0.6137	FALSE	-2.40565	-3.52303	NA	NA	-2.40565	NA
TCGA-G4-6297-01	TCGA-G4-6297-01	15.8805	0.522756	colorectal	colon adenocarcinoma	tumor	Colon/Colorectal Cancer	Primary Tumor	1	0.6654	FALSE	-10.2176	0.60894	NA	NA	-10.2176	NA
TCGA-G3-A7M7-01	TCGA-G3-A7M7-01	17.5537	-7.87473	liver	hepatocellular carcinoma	tumor	Liver Cancer	Primary Tumor	14	0.836	FALSE	-2.42005	7.03749	NA	NA	-2.42005	NA
TCGA-62-A46S-01	TCGA-62-A46S-01	6.48354	1.661	lung	lung adenocarcinoma	tumor	Lung Cancer	Primary Tumor	25	0.7381	FALSE	-5.24949	-4.36809	NA	NA	-5.24949	NA
TCGA-BT-A20V-01	TCGA-BT-A20V-01	9.44488	6.20075	urinary_tract	bladder urothelial carcinoma	tumor	Bladder Cancer	Primary Tumor	13	0.8347	FALSE	0.496301	-2.52926	NA	NA	0.496301	NA
TCGA-85-8354-01	TCGA-85-8354-01	8.01372	8.34365	lung	lung squamous cell carcinoma	tumor	Lung Cancer	Primary Tumor	10	0.911	FALSE	-1.01307	-0.826889	NA	NA	-1.01307	NA
TCGA-LN-A7HZ-01	TCGA-LN-A7HZ-01	8.29512	8.94796	esophagus	esophageal carcinoma	tumor	Esophageal Cancer	Primary Tumor	10	NA	FALSE	-1.55511	-0.953861	NA	NA	-1.55511	NA
TCGA-AC-A5XU-01	TCGA-AC-A5XU-01	1.67592	12.2279	breast	luminal A	tumor	Breast Cancer	Primary Tumor	60	0.7798	FALSE	-4.23611	-10.2972	NA	NA	-4.23611	NA
TCGA-EJ-5496-01	TCGA-EJ-5496-01	-7.41421	0.0720366	prostate	prostate adenocarcinoma	tumor	Prostate Cancer	Primary Tumor	20	0.9728	FALSE	4.06604	-11.8025	NA	NA	4.06604	NA
TARGET-20-PADYIR-04	TARGET-20-PADYIR-04	-4.48563	2.87616	blood	acute myeloid leukemia	tumor	Leukemia	NA	36	NA	FALSE	13.8055	2.36961	NA	NA	13.8055	NA
TCGA-E8-A44K-01	TCGA-E8-A44K-01	13.1257	-6.12076	thyroid	thyroid carcinoma	tumor	Thyroid Cancer	Primary Tumor	6	0.9011	FALSE	-3.09006	13.5637	NA	NA	-3.09006	NA
TCGA-KK-A8IA-01	TCGA-KK-A8IA-01	-8.72684	-0.68469	prostate	prostate adenocarcinoma	tumor	Prostate Cancer	Primary Tumor	20	0.9616	FALSE	3.05808	-12.27	NA	NA	3.05808	NA
TCGA-OR-A5JA-01	TCGA-OR-A5JA-01	7.57808	-7.7483	adrenal	adrenocortical carcinoma	tumor	Adrenal Cancer	Primary Tumor	54	0.9518	FALSE	1.2072	6.31264	NA	NA	1.2072	NA
TCGA-CC-A3MB-01	TCGA-CC-A3MB-01	17.7201	-6.89072	liver	hepatocellular carcinoma	tumor	Liver Cancer	Primary Tumor	14	0.836	FALSE	-2.65165	5.59296	NA	NA	-2.65165	NA
TCGA-24-1552-01	TCGA-24-1552-01	12.2888	-2.47288	ovary	ovarian serous cystadenocarcinoma	tumor	Ovarian Cancer	Primary Tumor	2	0.9394	FALSE	-0.526713	3.10011	NA	NA	-0.526713	NA
TARGET-50-PAJNGH-02	TARGET-50-PAJNGH-02	9.35667	-6.00135	kidney	wilms tumor	tumor	Kidney Cancer	NA	37	NA	FALSE	7.91494	-3.84403	NA	NA	7.91494	NA
TCGA-49-AARQ-01	TCGA-49-AARQ-01	5.56461	3.60488	lung	lung adenocarcinoma	tumor	Lung Cancer	Primary Tumor	8	0.8225	FALSE	-4.66946	-4.27275	NA	NA	-4.66946	NA
TCGA-13-1477-01	TCGA-13-1477-01	10.4871	-3.91548	ovary	ovarian serous cystadenocarcinoma	tumor	Ovarian Cancer	Primary Tumor	2	0.9627	FALSE	-1.91912	2.68402	NA	NA	-1.91912	NA
TCGA-56-8201-01	TCGA-56-8201-01	10.8013	4.71265	lung	lung squamous cell carcinoma	tumor	Lung Cancer	Primary Tumor	18	0.3661	FALSE	-1.13545	-3.59093	NA	NA	-1.13545	NA
TCGA-EJ-5509-01	TCGA-EJ-5509-01	-8.18757	1.35924	prostate	prostate adenocarcinoma	tumor	Prostate Cancer	Primary Tumor	15	0.8204	FALSE	3.97786	-10.6161	NA	NA	3.97786	NA
TCGA-25-1326-01	TCGA-25-1326-01	10.577	-3.07713	ovary	ovarian serous cystadenocarcinoma	tumor	Ovarian Cancer	Primary Tumor	2	0.8002	FALSE	0.727324	2.52897	NA	NA	0.727324	NA
TCGA-AN-A0XL-01	TCGA-AN-A0XL-01	4.00905	12.4878	breast	luminal A	tumor	Breast Cancer	Primary Tumor	0	0.6888	FALSE	-6.13518	-11.3647	NA	NA	-6.13518	NA
TCGA-BQ-5892-01	TCGA-BQ-5892-01	16.6272	11.2587	kidney	papillary renal cell carcinoma	tumor	Kidney Cancer	Primary Tumor	4	0.7466	FALSE	-4.08431	9.56247	NA	NA	-4.08431	NA
TCGA-MY-A5BF-01	TCGA-MY-A5BF-01	8.17424	5.63442	cervix	NA	tumor	Cervical Cancer	Primary Tumor	11	0.8149	FALSE	0.689654	-3.12178	NA	NA	0.689654	NA
TCGA-L5-A8NU-01	TCGA-L5-A8NU-01	11.9404	2.32269	esophagus	esophageal carcinoma	tumor	Esophageal Cancer	Primary Tumor	5	NA	FALSE	-8.02143	-0.330786	NA	NA	-8.02143	NA
TCGA-E9-A1ND-01	TCGA-E9-A1ND-01	7.83939	11.222	breast	basal	tumor	Breast Cancer	Primary Tumor	23	0.5041	FALSE	-4.37679	-7.79489	NA	NA	-4.37679	NA
TCGA-EE-A29T-06	TCGA-EE-A29T-06	9.25783	-11.8765	skin	transitory	tumor	Skin Cancer	Metastatic	3	0.6228	FALSE	8.24198	4.14791	NA	NA	8.24198	NA
TCGA-V1-A9OF-01	TCGA-V1-A9OF-01	-8.10102	0.909835	prostate	prostate adenocarcinoma	tumor	Prostate Cancer	Primary Tumor	15	0.5219	FALSE	2.93419	-12.5406	NA	NA	2.93419	NA
TCGA-S9-A7QY-01	TCGA-S9-A7QY-01	-2.12859	-4.84702	central_nervous_system	glioma	tumor	Brain Cancer	Primary Tumor	39	0.9833	FALSE	7.52717	12.1097	NA	NA	7.52717	NA
TCGA-EL-A3CM-01	TCGA-EL-A3CM-01	12.8095	-6.35063	thyroid	thyroid carcinoma	tumor	Thyroid Cancer	Primary Tumor	6	0.8793	FALSE	-3.3826	14.1455	NA	NA	-3.3826	NA
TCGA-CM-5863-01	TCGA-CM-5863-01	15.9402	1.37846	colorectal	colon adenocarcinoma	tumor	Colon/Colorectal Cancer	Primary Tumor	1	0.792	FALSE	-9.81447	1.4056	NA	NA	-9.81447	NA
TCGA-DB-A4XA-01	TCGA-DB-A4XA-01	0.7196	-5.70941	central_nervous_system	glioma	tumor	Brain Cancer	Primary Tumor	66	0.9089	FALSE	7.34435	11.8325	NA	NA	7.34435	NA
TCGA-XR-A8TG-01	TCGA-XR-A8TG-01	18.1274	-8.43139	liver	hepatocellular carcinoma	tumor	Liver Cancer	Primary Tumor	14	0.6859	FALSE	-2.55401	5.27907	NA	NA	-2.55401	NA
TCGA-A8-A08R-01	TCGA-A8-A08R-01	8.93121	12.0495	breast	basal	tumor	Breast Cancer	Primary Tumor	23	0.6015	FALSE	-4.61231	-7.45126	NA	NA	-4.61231	NA
TCGA-G7-6797-01	TCGA-G7-6797-01	19.4887	5.64104	kidney	papillary renal cell carcinoma	tumor	Kidney Cancer	Primary Tumor	22	0.9728	FALSE	-9.1016	7.62248	NA	NA	-9.1016	NA
TARGET-10-PAPEJN-04	TARGET-10-PAPEJN-04	-1.58952	8.42136	blood	acute lymphoblastic leukemia	tumor	Leukemia	NA	59	NA	FALSE	12.2744	-1.15622	NA	NA	12.2744	NA
TCGA-63-A5MW-01	TCGA-63-A5MW-01	9.19909	7.50363	lung	lung squamous cell carcinoma	tumor	Lung Cancer	Primary Tumor	13	0.8216	FALSE	3.08087	-1.22473	NA	NA	3.08087	NA
TCGA-XA-A8JR-01	TCGA-XA-A8JR-01	-7.88924	1.03276	prostate	prostate adenocarcinoma	tumor	Prostate Cancer	Primary Tumor	15	0.8903	FALSE	2.31864	-11.2003	NA	NA	2.31864	NA
TCGA-28-5213-01	TCGA-28-5213-01	-2.6554	-7.62794	central_nervous_system	glioblastoma multiforme	tumor	Brain Cancer	Primary Tumor	7	0.5819	FALSE	3.85282	10.6587	NA	NA	3.85282	NA
TCGA-24-0982-01	TCGA-24-0982-01	10.6756	-3.99269	ovary	ovarian serous cystadenocarcinoma	tumor	Ovarian Cancer	Primary Tumor	2	0.855	FALSE	-1.51635	2.34263	NA	NA	-1.51635	NA
TCGA-EB-A5VU-01	TCGA-EB-A5VU-01	10.2592	-10.9357	skin	transitory	tumor	Skin Cancer	Primary Tumor	3	0.8717	FALSE	5.48539	4.70201	NA	NA	5.48539	NA
TCGA-GF-A6C9-06	TCGA-GF-A6C9-06	8.73285	-10.2009	skin	neural crest-like	tumor	Skin Cancer	Metastatic	52	0.2948	FALSE	8.16384	3.959	NA	NA	8.16384	NA
TCGA-B1-A656-01	TCGA-B1-A656-01	16.6244	9.61234	kidney	papillary renal cell carcinoma	tumor	Kidney Cancer	Primary Tumor	4	0.6349	FALSE	-6.58543	7.04929	NA	NA	-6.58543	NA
TCGA-GV-A3JW-01	TCGA-GV-A3JW-01	11.8397	9.03718	urinary_tract	bladder urothelial carcinoma	tumor	Bladder Cancer	Primary Tumor	31	0.9153	FALSE	1.30589	-6.64629	NA	NA	1.30589	NA
TCGA-DD-AAVW-01	TCGA-DD-AAVW-01	17.3836	-7.95703	liver	hepatocellular carcinoma	tumor	Liver Cancer	Primary Tumor	14	0.7001	FALSE	-3.07531	5.73586	NA	NA	-3.07531	NA
TCGA-P5-A731-01	TCGA-P5-A731-01	0.0766549	-7.12946	central_nervous_system	glioma	tumor	Brain Cancer	Primary Tumor	21	0.8989	FALSE	6.81367	12.8161	NA	NA	6.81367	NA
TCGA-AB-2990-03	TCGA-AB-2990-03	-3.34118	1.30729	blood	acute myeloid leukemia	tumor	Leukemia	Primary Blood Derived Cancer - Peripheral Blood	32	NA	FALSE	11.715	2.52099	NA	NA	11.715	NA
TCGA-D5-6540-01	TCGA-D5-6540-01	14.792	1.73859	colorectal	colon adenocarcinoma	tumor	Colon/Colorectal Cancer	Primary Tumor	5	0.8273	FALSE	-8.90044	1.51587	NA	NA	-8.90044	NA
TCGA-N8-A4PN-01	TCGA-N8-A4PN-01	11.9758	-9.4544	uterus	uterine carcinosarcoma	tumor	Endometrial/Uterine Cancer	Primary Tumor	34	0.8806	FALSE	5.05447	-2.18491	NA	NA	5.05447	NA
TCGA-GM-A2DC-01	TCGA-GM-A2DC-01	2.17994	12.053	breast	luminal A	tumor	Breast Cancer	Primary Tumor	60	0.8654	FALSE	-3.69436	-10.9604	NA	NA	-3.69436	NA
TCGA-QR-A6H2-01	TCGA-QR-A6H2-01	5.8243	-12.7343	adrenal	pheochromocytoma & paraganglioma	tumor	Adrenal Cancer	Primary Tumor	24	NA	FALSE	0.561445	8.63159	NA	NA	0.561445	NA
TCGA-93-A4JN-01	TCGA-93-A4JN-01	5.87705	4.52013	lung	lung adenocarcinoma	tumor	Lung Cancer	Primary Tumor	8	0.6621	FALSE	-6.33269	-3.11408	NA	NA	-6.33269	NA
TCGA-E1-A7YE-01	TCGA-E1-A7YE-01	0.0259264	-8.14197	central_nervous_system	glioma	tumor	Brain Cancer	Primary Tumor	21	0.7197	FALSE	5.38769	11.5656	NA	NA	5.38769	NA
TCGA-Q1-A5R1-01	TCGA-Q1-A5R1-01	11.3231	2.43961	cervix	NA	tumor	Cervical Cancer	Primary Tumor	17	0.8806	FALSE	1.57787	-2.02793	NA	NA	1.57787	NA
TCGA-FU-A57G-01	TCGA-FU-A57G-01	6.06681	2.75799	cervix	NA	tumor	Cervical Cancer	Primary Tumor	25	0.7988	FALSE	2.34799	-0.584808	NA	NA	2.34799	NA
TCGA-N5-A4RN-01	TCGA-N5-A4RN-01	6.33551	-3.02269	uterus	uterine carcinosarcoma	tumor	Endometrial/Uterine Cancer	Primary Tumor	63	0.8798	FALSE	3.86017	-0.898039	NA	NA	3.86017	NA
TCGA-GS-A9U3-01	TCGA-GS-A9U3-01	0.111168	0.0917856	lymphocyte	diffuse large B-cell lymphoma	tumor	Lymphoma	Primary Tumor	40	NA	FALSE	6.84718	-5.99474	NA	NA	6.84718	NA
TARGET-20-PAECCE-09	TARGET-20-PAECCE-09	-1.4067	2.18857	blood	acute myeloid leukemia	tumor	Leukemia	NA	45	NA	FALSE	13.8655	2.1171	NA	NA	13.8655	NA
TCGA-FG-A710-01	TCGA-FG-A710-01	0.750941	-5.7403	central_nervous_system	glioma	tumor	Brain Cancer	Primary Tumor	66	0.8327	FALSE	7.51686	12.0061	NA	NA	7.51686	NA
TCGA-H7-A76A-01	TCGA-H7-A76A-01	9.24604	5.13748	upper_aerodigestive	upper aerodigestive squamous	tumor	Head and Neck Cancer	Primary Tumor	11	0.3732	FALSE	0.56593	-2.44842	NA	NA	0.56593	NA
TCGA-EJ-5495-01	TCGA-EJ-5495-01	-8.38787	-0.122206	prostate	prostate adenocarcinoma	tumor	Prostate Cancer	Primary Tumor	20	0.79	FALSE	5.04048	-10.5219	NA	NA	5.04048	NA
TCGA-OR-A5J5-01	TCGA-OR-A5J5-01	7.50863	-7.63039	adrenal	adrenocortical carcinoma	tumor	Adrenal Cancer	Primary Tumor	54	0.978	FALSE	1.83979	5.38062	NA	NA	1.83979	NA
TARGET-20-PARLVL-04	TARGET-20-PARLVL-04	-3.48952	1.21588	blood	acute myeloid leukemia	tumor	Leukemia	NA	41	NA	FALSE	14.133	1.51316	NA	NA	14.133	NA
TARGET-21-PATAIJ-42	TARGET-21-PATAIJ-42	-1.27915	0.589404	blood	acute myeloid leukemia	tumor	Leukemia	NA	64	NA	FALSE	15.2614	3.07771	NA	NA	15.2614	NA
TCGA-10-0931-01	TCGA-10-0931-01	12.2388	-4.39351	ovary	ovarian serous cystadenocarcinoma	tumor	Ovarian Cancer	Primary Tumor	2	0.947	FALSE	-1.62257	2.29693	NA	NA	-1.62257	NA
TCGA-AN-A04C-01	TCGA-AN-A04C-01	5.42507	11.0824	breast	HER2-enriched	tumor	Breast Cancer	Primary Tumor	67	0.8375	FALSE	-3.53049	-8.84435	NA	NA	-3.53049	NA
TARGET-30-PARSBI-01	TARGET-30-PARSBI-01	2.39117	-11.8855	peripheral_nervous_system	neuroblastoma	tumor	Neuroblastoma	NA	33	NA	FALSE	4.02567	7.5814	NA	NA	4.02567	NA
TCGA-09-1670-01	TCGA-09-1670-01	11.7014	-3.7835	ovary	ovarian serous cystadenocarcinoma	tumor	Ovarian Cancer	Primary Tumor	2	0.874	FALSE	-0.392571	3.72735	NA	NA	-0.392571	NA
TCGA-HT-8010-01	TCGA-HT-8010-01	-0.0611897	-6.00234	central_nervous_system	glioma	tumor	Brain Cancer	Primary Tumor	66	0.9352	FALSE	6.91712	13.349	NA	NA	6.91712	NA
TARGET-50-PAJMLZ-01	TARGET-50-PAJMLZ-01	9.35998	-5.87437	kidney	wilms tumor	tumor	Kidney Cancer	NA	37	NA	FALSE	8.41488	-3.96295	NA	NA	8.41488	NA
TCGA-BQ-7050-01	TCGA-BQ-7050-01	18.031	6.62629	kidney	papillary renal cell carcinoma	tumor	Kidney Cancer	Primary Tumor	27	0.8521	FALSE	-7.19989	7.77957	NA	NA	-7.19989	NA
TCGA-C5-A1BQ-01	TCGA-C5-A1BQ-01	8.55744	5.33951	cervix	NA	tumor	Cervical Cancer	Primary Tumor	11	0.7841	FALSE	0.555053	-2.71431	NA	NA	0.555053	NA
TCGA-AB-2854-03	TCGA-AB-2854-03	-4.20913	2.78688	blood	acute myeloid leukemia	tumor	Leukemia	Primary Blood Derived Cancer - Peripheral Blood	36	NA	FALSE	11.6651	2.07519	NA	NA	11.6651	NA
TCGA-2H-A9GR-01	TCGA-2H-A9GR-01	13.976	2.5525	esophagus	esophageal carcinoma	tumor	Esophageal Cancer	Primary Tumor	5	NA	FALSE	-7.18569	0.601594	NA	NA	-7.18569	NA
TCGA-DH-5143-01	TCGA-DH-5143-01	0.811217	-6.9921	central_nervous_system	glioma	tumor	Brain Cancer	Primary Tumor	21	0.8939	FALSE	6.66333	12.4568	NA	NA	6.66333	NA
TCGA-60-2708-01	TCGA-60-2708-01	9.15475	8.57017	lung	lung squamous cell carcinoma	tumor	Lung Cancer	Primary Tumor	10	0.7129	FALSE	-1.70256	-2.31034	NA	NA	-1.70256	NA
TCGA-DU-7299-01	TCGA-DU-7299-01	0.427188	-6.05134	central_nervous_system	glioma	tumor	Brain Cancer	Primary Tumor	66	0.9098	FALSE	6.45197	12.1843	NA	NA	6.45197	NA
TCGA-HC-7821-01	TCGA-HC-7821-01	-9.29477	-1.11666	prostate	prostate adenocarcinoma	tumor	Prostate Cancer	Primary Tumor	20	0.7643	FALSE	3.8907	-11.0554	NA	NA	3.8907	NA
TCGA-KS-A4ID-01	TCGA-KS-A4ID-01	14.2038	-5.06299	thyroid	thyroid carcinoma	tumor	Thyroid Cancer	Primary Tumor	6	0.6834	FALSE	-3.34196	13.125	NA	NA	-3.34196	NA
TCGA-29-1688-01	TCGA-29-1688-01	12.2663	-3.84882	ovary	ovarian serous cystadenocarcinoma	tumor	Ovarian Cancer	Primary Tumor	2	0.7913	FALSE	-0.400656	2.63517	NA	NA	-0.400656	NA
TCGA-B8-A54J-01	TCGA-B8-A54J-01	15.8076	10.3159	kidney	kidney clear cell carcinoma	tumor	Kidney Cancer	Primary Tumor	4	0.6386	FALSE	-3.74748	9.72654	NA	NA	-3.74748	NA
TCGA-VR-A8ET-01	TCGA-VR-A8ET-01	10.1866	4.54765	esophagus	esophageal carcinoma	tumor	Esophageal Cancer	Primary Tumor	11	NA	FALSE	-1.24138	-5.17287	NA	NA	-1.24138	NA
TCGA-A2-A0YT-01	TCGA-A2-A0YT-01	3.87902	12.5905	breast	luminal B	tumor	Breast Cancer	Primary Tumor	0	0.7817	FALSE	-4.44585	-11.8872	NA	NA	-4.44585	NA
TCGA-91-6847-01	TCGA-91-6847-01	8.51652	12.1455	lung	lung adenocarcinoma	tumor	Lung Cancer	Primary Tumor	23	0.9191	FALSE	1.65363	-1.03582	NA	NA	1.65363	NA
TCGA-DB-5270-01	TCGA-DB-5270-01	-0.978914	-5.02807	central_nervous_system	glioma	tumor	Brain Cancer	Primary Tumor	39	0.8756	FALSE	6.71066	13.6017	NA	NA	6.71066	NA
TCGA-B8-5551-01	TCGA-B8-5551-01	16.6275	7.59235	kidney	kidney clear cell carcinoma	tumor	Kidney Cancer	Primary Tumor	27	0.2295	FALSE	-6.22143	9.42333	NA	NA	-6.22143	NA
TCGA-24-1565-01	TCGA-24-1565-01	12.278	-4.18975	ovary	ovarian serous cystadenocarcinoma	tumor	Ovarian Cancer	Primary Tumor	2	0.8692	FALSE	-1.06064	3.17829	NA	NA	-1.06064	NA
TCGA-FE-A3PC-01	TCGA-FE-A3PC-01	13.7916	-5.18546	thyroid	thyroid carcinoma	tumor	Thyroid Cancer	Primary Tumor	6	0.8312	FALSE	-2.23256	13.2335	NA	NA	-2.23256	NA
TCGA-CF-A1HS-01	TCGA-CF-A1HS-01	11.9113	5.77118	urinary_tract	bladder urothelial carcinoma	tumor	Bladder Cancer	Primary Tumor	9	0.6932	FALSE	-0.742457	-3.88704	NA	NA	-0.742457	NA
TCGA-14-0789-01	TCGA-14-0789-01	-2.38036	-8.4458	central_nervous_system	glioblastoma multiforme	tumor	Brain Cancer	Primary Tumor	7	0.6939	FALSE	3.32433	11.2511	NA	NA	3.32433	NA
TCGA-BP-4769-01	TCGA-BP-4769-01	12.5224	-0.740893	kidney	kidney clear cell carcinoma	tumor	Kidney Cancer	Primary Tumor	58	0.7213	FALSE	-6.04329	10.9001	NA	NA	-6.04329	NA
TCGA-25-1319-01	TCGA-25-1319-01	11.5931	-3.92552	ovary	ovarian serous cystadenocarcinoma	tumor	Ovarian Cancer	Primary Tumor	2	0.9387	FALSE	-0.178387	3.8828	NA	NA	-0.178387	NA
TCGA-22-4593-01	TCGA-22-4593-01	9.76899	7.73677	lung	lung squamous cell carcinoma	tumor	Lung Cancer	Primary Tumor	13	0.7136	FALSE	-2.24171	-1.5304	NA	NA	-2.24171	NA
TCGA-K1-A42W-01	TCGA-K1-A42W-01	3.55534	-1.76711	soft_tissue	leiomyosarcoma	tumor	Sarcoma	Primary Tumor	62	NA	FALSE	4.19083	3.35898	NA	NA	4.19083	NA
TCGA-85-7843-01	TCGA-85-7843-01	7.43152	7.44739	lung	lung squamous cell carcinoma	tumor	Lung Cancer	Primary Tumor	10	0.6742	FALSE	-2.20387	-1.00883	NA	NA	-2.20387	NA
TCGA-20-1683-01	TCGA-20-1683-01	9.9889	-3.4967	ovary	ovarian serous cystadenocarcinoma	tumor	Ovarian Cancer	Primary Tumor	2	0.9215	FALSE	0.394704	2.57921	NA	NA	0.394704	NA
TARGET-20-PASIBG-09	TARGET-20-PASIBG-09	-3.15374	1.93004	blood	acute myeloid leukemia	tumor	Leukemia	NA	32	NA	FALSE	14.1814	2.11481	NA	NA	14.1814	NA
TCGA-60-2696-01	TCGA-60-2696-01	9.42537	6.21997	lung	lung squamous cell carcinoma	tumor	Lung Cancer	Primary Tumor	13	0.6792	FALSE	-2.87974	-1.64443	NA	NA	-2.87974	NA
TCGA-FF-A7CQ-01	TCGA-FF-A7CQ-01	0.323352	-0.303259	lymphocyte	diffuse large B-cell lymphoma	tumor	Lymphoma	Primary Tumor	40	NA	FALSE	7.03667	-6.13247	NA	NA	7.03667	NA
TCGA-55-6642-01	TCGA-55-6642-01	5.66817	2.52047	lung	lung adenocarcinoma	tumor	Lung Cancer	Primary Tumor	25	0.5125	FALSE	-4.4052	-2.99237	NA	NA	-4.4052	NA
TCGA-34-5240-01	TCGA-34-5240-01	8.05301	8.69204	lung	lung squamous cell carcinoma	tumor	Lung Cancer	Primary Tumor	10	0.7721	FALSE	-2.53903	-0.336729	NA	NA	-2.53903	NA
TCGA-M7-A721-01	TCGA-M7-A721-01	-7.43564	0.488365	prostate	prostate adenocarcinoma	tumor	Prostate Cancer	Primary Tumor	20	0.9149	FALSE	3.4063	-11.3275	NA	NA	3.4063	NA
TCGA-D7-8579-01	TCGA-D7-8579-01	13.1369	2.31988	gastric	stomach adenocarcinoma	tumor	Gastric Cancer	Primary Tumor	5	NA	FALSE	-7.13193	-0.689986	NA	NA	-7.13193	NA
TCGA-UZ-A9PR-01	TCGA-UZ-A9PR-01	19.4151	5.58002	kidney	papillary renal cell carcinoma	tumor	Kidney Cancer	Primary Tumor	22	0.9165	FALSE	-8.95973	7.35759	NA	NA	-8.95973	NA
TCGA-B0-4836-01	TCGA-B0-4836-01	16.3741	7.86607	kidney	kidney clear cell carcinoma	tumor	Kidney Cancer	Primary Tumor	27	0.5233	FALSE	-5.61959	9.75546	NA	NA	-5.61959	NA
TCGA-36-1575-01	TCGA-36-1575-01	9.92357	-3.05642	ovary	ovarian serous cystadenocarcinoma	tumor	Ovarian Cancer	Primary Tumor	2	1	FALSE	0.605156	3.97498	NA	NA	0.605156	NA
TCGA-25-2391-01	TCGA-25-2391-01	12.4103	-2.49097	ovary	ovarian serous cystadenocarcinoma	tumor	Ovarian Cancer	Primary Tumor	2	0.953	FALSE	-0.141702	3.57427	NA	NA	-0.141702	NA
TCGA-CU-A5W6-01	TCGA-CU-A5W6-01	12.2267	8.51206	urinary_tract	bladder urothelial carcinoma	tumor	Bladder Cancer	Primary Tumor	31	0.7913	FALSE	1.14555	-5.55192	NA	NA	1.14555	NA
TCGA-BR-8683-01	TCGA-BR-8683-01	14.8176	1.11438	gastric	stomach adenocarcinoma	tumor	Gastric Cancer	Primary Tumor	1	NA	FALSE	-6.55384	-0.296925	NA	NA	-6.55384	NA
TCGA-CG-4443-01	TCGA-CG-4443-01	13.4279	1.54737	gastric	stomach adenocarcinoma	tumor	Gastric Cancer	Primary Tumor	5	NA	FALSE	-7.97682	1.7425	NA	NA	-7.97682	NA
TCGA-ZQ-A9CR-01	TCGA-ZQ-A9CR-01	12.7337	1.95437	gastric	stomach adenocarcinoma	tumor	Gastric Cancer	Primary Tumor	5	NA	FALSE	-8.16937	1.0243	NA	NA	-8.16937	NA
TCGA-S3-AA10-01	TCGA-S3-AA10-01	8.62993	12.3572	breast	basal	tumor	Breast Cancer	Primary Tumor	23	0.6053	FALSE	-4.17266	-7.78225	NA	NA	-4.17266	NA
TCGA-A4-A772-01	TCGA-A4-A772-01	19.4986	5.82143	kidney	papillary renal cell carcinoma	tumor	Kidney Cancer	Primary Tumor	22	0.7989	FALSE	-8.32505	6.99333	NA	NA	-8.32505	NA
TARGET-20-PARVAI-03	TARGET-20-PARVAI-03	-4.71943	2.77759	blood	acute myeloid leukemia	tumor	Leukemia	NA	36	NA	FALSE	13.4821	2.31152	NA	NA	13.4821	NA
TCGA-DX-A3UF-01	TCGA-DX-A3UF-01	3.5202	-1.67844	soft_tissue	leiomyosarcoma	tumor	Sarcoma	Primary Tumor	62	NA	FALSE	4.09509	3.27509	NA	NA	4.09509	NA
TCGA-09-0364-01	TCGA-09-0364-01	9.77377	-2.9234	ovary	ovarian serous cystadenocarcinoma	tumor	Ovarian Cancer	Primary Tumor	2	1	FALSE	0.323331	3.98243	NA	NA	0.323331	NA
TCGA-BT-A20T-01	TCGA-BT-A20T-01	11.9189	8.08642	urinary_tract	bladder urothelial carcinoma	tumor	Bladder Cancer	Primary Tumor	31	0.7683	FALSE	1.23347	-4.98639	NA	NA	1.23347	NA
TCGA-33-6737-01	TCGA-33-6737-01	7.5322	2.00456	lung	lung squamous cell carcinoma	tumor	Lung Cancer	Primary Tumor	25	0.6181	FALSE	-3.85124	-3.27493	NA	NA	-3.85124	NA
TCGA-CV-7180-01	TCGA-CV-7180-01	13.0438	6.12405	upper_aerodigestive	upper aerodigestive squamous	tumor	Head and Neck Cancer	Primary Tumor	9	0.6014	FALSE	-1.26512	-4.81918	NA	NA	-1.26512	NA
TCGA-KT-A74X-01	TCGA-KT-A74X-01	-2.67677	-4.98259	central_nervous_system	glioma	tumor	Brain Cancer	Primary Tumor	39	0.9664	FALSE	7.87611	11.7201	NA	NA	7.87611	NA
TCGA-D3-A3C1-06	TCGA-D3-A3C1-06	9.53809	-11.4127	skin	transitory	tumor	Skin Cancer	Metastatic	52	0.7953	FALSE	7.16505	5.26502	NA	NA	7.16505	NA
TCGA-BH-A1EO-01	TCGA-BH-A1EO-01	4.44661	11.4045	breast	luminal A	tumor	Breast Cancer	Primary Tumor	0	0.7493	FALSE	-5.99028	-11.2639	NA	NA	-5.99028	NA
TCGA-DB-A75L-01	TCGA-DB-A75L-01	0.647668	-7.36324	central_nervous_system	glioma	tumor	Brain Cancer	Primary Tumor	21	0.9259	FALSE	7.14045	12.2123	NA	NA	7.14045	NA
TCGA-E2-A107-01	TCGA-E2-A107-01	4.07232	12.9257	breast	luminal A	tumor	Breast Cancer	Primary Tumor	0	0.7959	FALSE	-3.68274	-10.8956	NA	NA	-3.68274	NA
TCGA-EK-A2PL-01	TCGA-EK-A2PL-01	8.84407	5.4552	cervix	NA	tumor	Cervical Cancer	Primary Tumor	11	0.7913	FALSE	0.296668	-3.35876	NA	NA	0.296668	NA
TCGA-55-8203-01	TCGA-55-8203-01	5.77589	2.18672	lung	lung adenocarcinoma	tumor	Lung Cancer	Primary Tumor	25	0.5405	FALSE	-4.85053	-3.53747	NA	NA	-4.85053	NA
TCGA-A6-2686-01	TCGA-A6-2686-01	15.4261	0.572062	colorectal	colon adenocarcinoma	tumor	Colon/Colorectal Cancer	Primary Tumor	1	0.6683	FALSE	-9.3684	1.33997	NA	NA	-9.3684	NA
TCGA-T1-A6J8-01	TCGA-T1-A6J8-01	17.9782	-7.65823	liver	hepatocellular carcinoma	tumor	Liver Cancer	Primary Tumor	14	0.7151	FALSE	-2.25459	6.32512	NA	NA	-2.25459	NA
TCGA-KB-A93H-01	TCGA-KB-A93H-01	14.4399	1.60131	gastric	stomach adenocarcinoma	tumor	Gastric Cancer	Primary Tumor	5	NA	FALSE	-7.94915	2.25627	NA	NA	-7.94915	NA
TCGA-CV-7416-01	TCGA-CV-7416-01	12.6424	6.39712	upper_aerodigestive	upper aerodigestive squamous	tumor	Head and Neck Cancer	Primary Tumor	9	0.7443	FALSE	-1.77649	-3.50162	NA	NA	-1.77649	NA
TCGA-SH-A9CT-01	TCGA-SH-A9CT-01	5.33528	0.0425413	lung	NA	tumor	Lung Cancer	Primary Tumor	49	NA	FALSE	3.93773	1.45565	NA	NA	3.93773	NA
TCGA-OR-A5JZ-01	TCGA-OR-A5JZ-01	7.51673	-7.22748	adrenal	adrenocortical carcinoma	tumor	Adrenal Cancer	Primary Tumor	54	0.9235	FALSE	1.47669	6.04223	NA	NA	1.47669	NA
TCGA-CJ-4891-01	TCGA-CJ-4891-01	16.3514	8.08521	kidney	kidney clear cell carcinoma	tumor	Kidney Cancer	Primary Tumor	27	0.4186	FALSE	-5.73528	8.0501	NA	NA	-5.73528	NA
TCGA-KN-8427-01	TCGA-KN-8427-01	7.04303	-0.742414	kidney	kidney chromophobe	tumor	Kidney Cancer	Primary Tumor	28	0.8194	TRUE	7.07923	1.50586	NA	NA	7.07923	NA
TCGA-EW-A1J5-01	TCGA-EW-A1J5-01	3.71273	12.1443	breast	luminal A	tumor	Breast Cancer	Primary Tumor	0	0.7538	FALSE	-5.77888	-11.051	NA	NA	-5.77888	NA
TCGA-DD-A4NE-01	TCGA-DD-A4NE-01	17.9528	-7.78041	liver	hepatocellular carcinoma	tumor	Liver Cancer	Primary Tumor	14	0.903	FALSE	-2.3682	5.47166	NA	NA	-2.3682	NA
TCGA-C8-A131-01	TCGA-C8-A131-01	6.13742	11.2321	breast	basal	tumor	Breast Cancer	Primary Tumor	67	0.7024	FALSE	-4.08143	-9.13767	NA	NA	-4.08143	NA
TCGA-29-1691-01	TCGA-29-1691-01	10.8794	-3.66928	ovary	ovarian serous cystadenocarcinoma	tumor	Ovarian Cancer	Primary Tumor	2	0.9253	FALSE	0.404759	3.50339	NA	NA	0.404759	NA
TCGA-FD-A6TC-01	TCGA-FD-A6TC-01	11.4491	7.93456	urinary_tract	bladder urothelial carcinoma	tumor	Bladder Cancer	Primary Tumor	31	0.7913	FALSE	0.523302	-5.07501	NA	NA	0.523302	NA
TCGA-GC-A3I6-01	TCGA-GC-A3I6-01	9.23261	5.40344	urinary_tract	bladder urothelial carcinoma	tumor	Bladder Cancer	Primary Tumor	11	0.8291	FALSE	-0.0830825	-2.74299	NA	NA	-0.0830825	NA
TARGET-10-PANZXZ-03	TARGET-10-PANZXZ-03	-1.741	5.66474	blood	acute lymphoblastic leukemia	tumor	Leukemia	NA	26	NA	FALSE	10.9977	-1.41247	NA	NA	10.9977	NA
TCGA-UF-A71A-01	TCGA-UF-A71A-01	8.46176	8.78898	upper_aerodigestive	upper aerodigestive squamous	tumor	Head and Neck Cancer	Primary Tumor	10	NA	FALSE	-1.55673	-2.36305	NA	NA	-1.55673	NA
TARGET-10-PAPAIZ-09	TARGET-10-PAPAIZ-09	-0.854153	5.50122	blood	acute lymphoblastic leukemia	tumor	Leukemia	NA	26	NA	FALSE	12.0752	-0.00996097	NA	NA	12.0752	NA
TCGA-66-2771-01	TCGA-66-2771-01	8.84752	6.58531	lung	lung squamous cell carcinoma	tumor	Lung Cancer	Primary Tumor	13	0.5801	FALSE	-3.3497	-1.7936	NA	NA	-3.3497	NA
TCGA-D9-A3Z4-01	TCGA-D9-A3Z4-01	9.884	-12.7811	skin	transitory	tumor	Skin Cancer	Primary Tumor	3	0.8105	FALSE	7.15064	3.82842	NA	NA	7.15064	NA
TCGA-XE-AAOJ-01	TCGA-XE-AAOJ-01	17.1116	-4.2184	germ_cell	non-seminoma	tumor	Germ Cell Cancer	Primary Tumor	65	NA	FALSE	3.81921	-1.75581	NA	NA	3.81921	NA
TCGA-DM-A28F-01	TCGA-DM-A28F-01	16.406	0.716804	colorectal	colon adenocarcinoma	tumor	Colon/Colorectal Cancer	Primary Tumor	1	0.7866	FALSE	-10.0014	2.54139	NA	NA	-10.0014	NA
TCGA-VR-A8EP-01	TCGA-VR-A8EP-01	6.99185	7.0678	esophagus	esophageal carcinoma	tumor	Esophageal Cancer	Primary Tumor	10	NA	FALSE	-1.72436	-2.13705	NA	NA	-1.72436	NA
TCGA-CC-A123-01	TCGA-CC-A123-01	17.0588	-6.66425	liver	hepatocellular carcinoma	tumor	Liver Cancer	Primary Tumor	35	0.8879	FALSE	-2.43138	8.1278	NA	NA	-2.43138	NA
TCGA-HT-A616-01	TCGA-HT-A616-01	-1.17899	-4.82051	central_nervous_system	glioma	tumor	Brain Cancer	Primary Tumor	39	0.97	FALSE	7.13343	13.4198	NA	NA	7.13343	NA
TCGA-V1-A8MJ-01	TCGA-V1-A8MJ-01	-8.27584	1.44335	prostate	prostate adenocarcinoma	tumor	Prostate Cancer	Primary Tumor	15	0.7941	FALSE	3.86393	-10.3506	NA	NA	3.86393	NA
TCGA-D5-7000-01	TCGA-D5-7000-01	15.9493	1.66801	colorectal	colon adenocarcinoma	tumor	Colon/Colorectal Cancer	Primary Tumor	1	0.7947	FALSE	-9.54148	1.25842	NA	NA	-9.54148	NA
TCGA-RD-A8MV-01	TCGA-RD-A8MV-01	13.7412	2.45504	gastric	stomach adenocarcinoma	tumor	Gastric Cancer	Primary Tumor	5	NA	FALSE	-7.63687	0.47417	NA	NA	-7.63687	NA
TCGA-HT-A74K-01	TCGA-HT-A74K-01	1.15401	-7.0659	central_nervous_system	glioma	tumor	Brain Cancer	Primary Tumor	21	0.8854	FALSE	6.56099	10.7031	NA	NA	6.56099	NA
TCGA-P7-A5NY-01	TCGA-P7-A5NY-01	5.71504	-13.7377	adrenal	pheochromocytoma & paraganglioma	tumor	Adrenal Cancer	Primary Tumor	24	NA	FALSE	0.970765	10.1137	NA	NA	0.970765	NA
TCGA-A2-A04W-01	TCGA-A2-A04W-01	5.4542	11.5715	breast	HER2-enriched	tumor	Breast Cancer	Primary Tumor	67	0.7309	FALSE	-4.23878	-9.36261	NA	NA	-4.23878	NA
TCGA-94-A5I4-01	TCGA-94-A5I4-01	7.44565	7.54612	lung	lung squamous cell carcinoma	tumor	Lung Cancer	Primary Tumor	10	0.8602	FALSE	-1.46493	-0.701606	NA	NA	-1.46493	NA
TCGA-CV-7090-01	TCGA-CV-7090-01	12.8909	6.43859	upper_aerodigestive	upper aerodigestive squamous	tumor	Head and Neck Cancer	Primary Tumor	9	0.56	FALSE	-1.96541	-3.75683	NA	NA	-1.96541	NA
TCGA-AB-2918-03	TCGA-AB-2918-03	-4.03106	0.902798	blood	acute myeloid leukemia	tumor	Leukemia	Primary Blood Derived Cancer - Peripheral Blood	41	NA	FALSE	10.5901	2.28918	NA	NA	10.5901	NA
TCGA-85-A53L-01	TCGA-85-A53L-01	9.50473	7.73036	lung	lung squamous cell carcinoma	tumor	Lung Cancer	Primary Tumor	13	0.7243	FALSE	-1.61006	-1.05835	NA	NA	-1.61006	NA
TCGA-AO-A0JG-01	TCGA-AO-A0JG-01	5.15622	12.663	breast	luminal A	tumor	Breast Cancer	Primary Tumor	19	0.7331	FALSE	-6.32336	-11.0277	NA	NA	-6.32336	NA
TCGA-LD-A74U-01	TCGA-LD-A74U-01	5.4757	12.7132	breast	luminal A	tumor	Breast Cancer	Primary Tumor	19	0.5623	FALSE	-5.95071	-9.63498	NA	NA	-5.95071	NA
TCGA-WY-A85C-01	TCGA-WY-A85C-01	0.768537	-8.20571	central_nervous_system	glioma	tumor	Brain Cancer	Primary Tumor	21	0.9311	FALSE	6.93559	11.1078	NA	NA	6.93559	NA
TCGA-FG-8188-01	TCGA-FG-8188-01	1.29312	-8.05993	central_nervous_system	glioma	tumor	Brain Cancer	Primary Tumor	21	0.9026	FALSE	6.45824	11.65	NA	NA	6.45824	NA
TARGET-50-PALDTE-01	TARGET-50-PALDTE-01	9.35535	-6.2552	kidney	wilms tumor	tumor	Kidney Cancer	NA	37	NA	FALSE	8.51146	-4.12368	NA	NA	8.51146	NA
TCGA-AB-3009-03	TCGA-AB-3009-03	-4.14145	0.817275	blood	acute myeloid leukemia	tumor	Leukemia	Primary Blood Derived Cancer - Peripheral Blood	41	NA	FALSE	10.4062	2.14955	NA	NA	10.4062	NA
TCGA-D3-A2JC-06	TCGA-D3-A2JC-06	10.5317	-11.9382	skin	transitory	tumor	Skin Cancer	Metastatic	3	0.6835	FALSE	7.46148	3.88555	NA	NA	7.46148	NA
TCGA-CD-5801-01	TCGA-CD-5801-01	13.506	2.44726	gastric	stomach adenocarcinoma	tumor	Gastric Cancer	Primary Tumor	5	NA	FALSE	-8.23293	0.987754	NA	NA	-8.23293	NA
TCGA-V1-A8X3-01	TCGA-V1-A8X3-01	-7.12971	0.370769	prostate	prostate adenocarcinoma	tumor	Prostate Cancer	Primary Tumor	20	0.9145	FALSE	3.90144	-11.0925	NA	NA	3.90144	NA
TCGA-N6-A4V9-01	TCGA-N6-A4V9-01	9.45782	7.20549	uterus	uterine carcinosarcoma	tumor	Endometrial/Uterine Cancer	Primary Tumor	13	0.8806	FALSE	3.39421	-1.11235	NA	NA	3.39421	NA
TCGA-E8-A414-01	TCGA-E8-A414-01	13.8437	-6.08614	thyroid	thyroid carcinoma	tumor	Thyroid Cancer	Primary Tumor	6	0.6808	FALSE	-3.3289	15.5503	NA	NA	-3.3289	NA
TCGA-MK-A4N7-01	TCGA-MK-A4N7-01	14.3537	-6.33527	thyroid	thyroid carcinoma	tumor	Thyroid Cancer	Primary Tumor	6	0.97	FALSE	-2.37125	15.7302	NA	NA	-2.37125	NA
TCGA-CN-6994-01	TCGA-CN-6994-01	11.4793	6.00686	upper_aerodigestive	upper aerodigestive squamous	tumor	Head and Neck Cancer	Primary Tumor	9	0.7647	FALSE	-1.75432	-3.17478	NA	NA	-1.75432	NA
TCGA-W2-A7HA-01	TCGA-W2-A7HA-01	6.26145	-11.9469	adrenal	pheochromocytoma & paraganglioma	tumor	Adrenal Cancer	Primary Tumor	24	NA	FALSE	1.27275	9.8333	NA	NA	1.27275	NA
TCGA-B6-A0I5-01	TCGA-B6-A0I5-01	3.86843	12.7589	breast	luminal A	tumor	Breast Cancer	Primary Tumor	0	0.7466	FALSE	-3.0553	-9.21834	NA	NA	-3.0553	NA
TCGA-BH-A0RX-01	TCGA-BH-A0RX-01	9.15628	11.6395	breast	basal	tumor	Breast Cancer	Primary Tumor	23	0.366	FALSE	-3.79665	-8.02402	NA	NA	-3.79665	NA
TCGA-HZ-A77Q-01	TCGA-HZ-A77Q-01	10.2901	2.24148	pancreas	adenocarcinoma	tumor	Pancreatic Cancer	Primary Tumor	17	NA	FALSE	-9.17412	-2.14125	NA	NA	-9.17412	NA
TCGA-Q1-A6DW-01	TCGA-Q1-A6DW-01	8.60692	5.47069	cervix	NA	tumor	Cervical Cancer	Primary Tumor	11	0.7799	FALSE	-0.00833394	-2.43438	NA	NA	-0.00833394	NA
TCGA-FF-8061-01	TCGA-FF-8061-01	0.510706	-0.75751	lymphocyte	diffuse large B-cell lymphoma	tumor	Lymphoma	Primary Tumor	40	NA	FALSE	6.09065	-6.97133	NA	NA	6.09065	NA
TARGET-30-PAPCTS-01	TARGET-30-PAPCTS-01	2.57065	-12.4334	peripheral_nervous_system	neuroblastoma	tumor	Neuroblastoma	NA	33	NA	FALSE	3.93303	9.07255	NA	NA	3.93303	NA
TCGA-C5-A2M1-01	TCGA-C5-A2M1-01	10.0861	3.01027	cervix	NA	tumor	Cervical Cancer	Primary Tumor	17	0.7359	FALSE	1.39565	-1.90986	NA	NA	1.39565	NA
TCGA-BH-A0DV-01	TCGA-BH-A0DV-01	5.61238	12.4346	breast	luminal A	tumor	Breast Cancer	Primary Tumor	19	0.4856	FALSE	-6.08155	-10.0906	NA	NA	-6.08155	NA
TCGA-R6-A8W8-01	TCGA-R6-A8W8-01	14.6363	1.69542	esophagus	esophageal carcinoma	tumor	Esophageal Cancer	Primary Tumor	5	NA	FALSE	-6.19428	0.936606	NA	NA	-6.19428	NA
TCGA-CW-6093-01	TCGA-CW-6093-01	16.5018	9.8911	kidney	kidney clear cell carcinoma	tumor	Kidney Cancer	Primary Tumor	4	0.6868	FALSE	-4.13749	10.6132	NA	NA	-4.13749	NA
TCGA-EJ-A46G-01	TCGA-EJ-A46G-01	-10.5443	0.778433	prostate	prostate adenocarcinoma	tumor	Prostate Cancer	Primary Tumor	15	0.8794	FALSE	3.39843	-11.197	NA	NA	3.39843	NA
TCGA-R2-A69V-01	TCGA-R2-A69V-01	9.70985	5.31135	cervix	NA	tumor	Cervical Cancer	Primary Tumor	11	0.3548	FALSE	0.747467	-3.1574	NA	NA	0.747467	NA
TCGA-22-4594-01	TCGA-22-4594-01	5.2838	2.28906	lung	lung squamous cell carcinoma	tumor	Lung Cancer	Primary Tumor	25	0.4618	FALSE	-4.14586	-2.84616	NA	NA	-4.14586	NA
TCGA-44-7670-01	TCGA-44-7670-01	6.22587	2.85277	lung	lung adenocarcinoma	tumor	Lung Cancer	Primary Tumor	25	0.7263	FALSE	-5.09303	-3.62391	NA	NA	-5.09303	NA
TCGA-AK-3456-01	TCGA-AK-3456-01	17.6714	7.13351	kidney	kidney clear cell carcinoma	tumor	Kidney Cancer	Primary Tumor	27	0.7684	FALSE	-7.27124	8.05065	NA	NA	-7.27124	NA
TCGA-CA-5256-01	TCGA-CA-5256-01	16.1804	-1.28809	colorectal	colon adenocarcinoma	tumor	Colon/Colorectal Cancer	Primary Tumor	1	0.8469	FALSE	-9.72626	3.41858	NA	NA	-9.72626	NA
TCGA-3G-AB0Q-01	TCGA-3G-AB0Q-01	1.89349	4.50927	thymus	thymoma	tumor	Thymus Cancer	Primary Tumor	43	NA	FALSE	2.26398	2.11288	NA	NA	2.26398	NA
TCGA-BA-A8YP-01	TCGA-BA-A8YP-01	8.64597	8.77923	upper_aerodigestive	upper aerodigestive squamous	tumor	Head and Neck Cancer	Primary Tumor	10	0.7749	FALSE	-1.73771	-1.52617	NA	NA	-1.73771	NA
TCGA-A6-2682-01	TCGA-A6-2682-01	16.5123	0.724302	colorectal	colon adenocarcinoma	tumor	Colon/Colorectal Cancer	Primary Tumor	1	0.7927	FALSE	-9.95666	1.55127	NA	NA	-9.95666	NA
TCGA-CV-7421-01	TCGA-CV-7421-01	9.95927	6.28173	upper_aerodigestive	upper aerodigestive squamous	tumor	Head and Neck Cancer	Primary Tumor	18	0.6382	FALSE	-1.84565	-2.77999	NA	NA	-1.84565	NA
TCGA-L5-A8NQ-01	TCGA-L5-A8NQ-01	9.28679	4.68887	esophagus	esophageal carcinoma	tumor	Esophageal Cancer	Primary Tumor	11	NA	FALSE	-4.55026	-0.385832	NA	NA	-4.55026	NA
TCGA-DU-A6S7-01	TCGA-DU-A6S7-01	1.17281	-8.55486	central_nervous_system	glioma	tumor	Brain Cancer	Primary Tumor	21	0.8896	FALSE	6.36958	11.4275	NA	NA	6.36958	NA
TARGET-50-PAKJGM-01	TARGET-50-PAKJGM-01	9.37169	-6.44132	kidney	wilms tumor	tumor	Kidney Cancer	NA	37	NA	FALSE	8.42518	-2.56651	NA	NA	8.42518	NA
TCGA-MP-A4TJ-01	TCGA-MP-A4TJ-01	6.39845	2.63958	lung	lung adenocarcinoma	tumor	Lung Cancer	Primary Tumor	25	0.418	FALSE	-6.10435	-2.86618	NA	NA	-6.10435	NA
TCGA-DW-7838-01	TCGA-DW-7838-01	18.8052	6.66828	kidney	papillary renal cell carcinoma	tumor	Kidney Cancer	Primary Tumor	22	0.6182	FALSE	-7.70979	7.60852	NA	NA	-7.70979	NA
TCGA-XM-A8RH-01	TCGA-XM-A8RH-01	1.25493	3.21162	thymus	thymoma	tumor	Thymus Cancer	Primary Tumor	43	NA	FALSE	2.63349	3.03108	NA	NA	2.63349	NA
TCGA-KN-8419-01	TCGA-KN-8419-01	20.8558	-3.29501	kidney	kidney chromophobe	tumor	Kidney Cancer	Primary Tumor	57	0.7256	FALSE	-7.83549	10.911	NA	NA	-7.83549	NA
TCGA-CV-7255-01	TCGA-CV-7255-01	12.5811	6.34661	upper_aerodigestive	upper aerodigestive squamous	tumor	Head and Neck Cancer	Primary Tumor	9	0.7697	FALSE	-1.56511	-4.49145	NA	NA	-1.56511	NA
TCGA-CS-6186-01	TCGA-CS-6186-01	-2.37901	-8.43983	central_nervous_system	glioma	tumor	Brain Cancer	Primary Tumor	7	0.9342	FALSE	3.78996	11.8644	NA	NA	3.78996	NA
TCGA-FD-A6TH-01	TCGA-FD-A6TH-01	9.09215	3.64235	urinary_tract	bladder urothelial carcinoma	tumor	Bladder Cancer	Primary Tumor	17	0.8203	FALSE	0.334537	-4.83159	NA	NA	0.334537	NA
TCGA-09-2044-01	TCGA-09-2044-01	11.6725	-4.54709	ovary	ovarian serous cystadenocarcinoma	tumor	Ovarian Cancer	Primary Tumor	2	0.9	FALSE	-0.43466	2.21263	NA	NA	-0.43466	NA
TCGA-WK-A8Y0-01	TCGA-WK-A8Y0-01	6.27055	-2.56917	soft_tissue	undifferentiated pleomorphic sarcoma	tumor	Sarcoma	Primary Tumor	12	NA	TRUE	6.59821	1.27342	NA	NA	6.59821	NA
TCGA-IB-AAUP-01	TCGA-IB-AAUP-01	9.60439	1.57807	pancreas	adenocarcinoma	tumor	Pancreatic Cancer	Primary Tumor	17	NA	FALSE	-9.37392	-1.80597	NA	NA	-9.37392	NA
TCGA-RW-A67V-01	TCGA-RW-A67V-01	5.66771	-13.3459	adrenal	pheochromocytoma & paraganglioma	tumor	Adrenal Cancer	Primary Tumor	24	NA	FALSE	0.218891	8.10842	NA	NA	0.218891	NA
TCGA-HT-7855-01	TCGA-HT-7855-01	1.0976	-8.11544	central_nervous_system	glioma	tumor	Brain Cancer	Primary Tumor	21	0.9338	FALSE	6.52005	11.116	NA	NA	6.52005	NA
TCGA-D7-8572-01	TCGA-D7-8572-01	16.8529	-2.59682	gastric	stomach adenocarcinoma	tumor	Gastric Cancer	Primary Tumor	65	NA	FALSE	-6.35033	-0.160182	NA	NA	-6.35033	NA
TCGA-GM-A2DO-01	TCGA-GM-A2DO-01	3.51467	11.2362	breast	luminal B	tumor	Breast Cancer	Primary Tumor	0	0.5741	FALSE	-4.51829	-9.26451	NA	NA	-4.51829	NA
TCGA-D3-A5GN-06	TCGA-D3-A5GN-06	9.2119	-10.8799	skin	transitory	tumor	Skin Cancer	Metastatic	52	0.7413	FALSE	7.23299	3.67968	NA	NA	7.23299	NA
TCGA-60-2721-01	TCGA-60-2721-01	7.5631	6.84392	lung	lung squamous cell carcinoma	tumor	Lung Cancer	Primary Tumor	10	0.7413	FALSE	-2.03481	-1.50521	NA	NA	-2.03481	NA
TCGA-TP-A8TT-01	TCGA-TP-A8TT-01	-9.08922	-0.950419	prostate	prostate adenocarcinoma	tumor	Prostate Cancer	Primary Tumor	20	0.7375	FALSE	3.91737	-10.5512	NA	NA	3.91737	NA
TCGA-CJ-4638-01	TCGA-CJ-4638-01	15.335	10.5355	kidney	kidney clear cell carcinoma	tumor	Kidney Cancer	Primary Tumor	4	0.7978	FALSE	-5.58769	7.87021	NA	NA	-5.58769	NA
TCGA-DD-A73G-01	TCGA-DD-A73G-01	17.1219	-6.98175	liver	hepatocellular carcinoma	tumor	Liver Cancer	Primary Tumor	14	0.8457	FALSE	-2.4569	8.1597	NA	NA	-2.4569	NA
TCGA-K4-A83P-01	TCGA-K4-A83P-01	10.9008	8.29378	urinary_tract	bladder urothelial carcinoma	tumor	Bladder Cancer	Primary Tumor	56	0.3228	FALSE	-0.329616	-5.48355	NA	NA	-0.329616	NA
TCGA-B8-4148-01	TCGA-B8-4148-01	15.2461	11.6622	kidney	kidney clear cell carcinoma	tumor	Kidney Cancer	Primary Tumor	4	0.6844	FALSE	-4.40898	10.9752	NA	NA	-4.40898	NA
TCGA-DE-A2OL-01	TCGA-DE-A2OL-01	15.5302	-3.65858	thyroid	thyroid carcinoma	tumor	Thyroid Cancer	Primary Tumor	44	0.9768	FALSE	-0.492574	15.0108	NA	NA	-0.492574	NA
TCGA-BT-A20N-01	TCGA-BT-A20N-01	11.874	8.06524	urinary_tract	bladder urothelial carcinoma	tumor	Bladder Cancer	Primary Tumor	31	0.7417	FALSE	0.95015	-5.29376	NA	NA	0.95015	NA
TCGA-CN-5365-01	TCGA-CN-5365-01	11.9153	5.80447	upper_aerodigestive	upper aerodigestive squamous	tumor	Head and Neck Cancer	Primary Tumor	9	0.6573	FALSE	-0.866014	-4.76039	NA	NA	-0.866014	NA
TCGA-FB-AAPS-01	TCGA-FB-AAPS-01	8.2581	0.549344	pancreas	adenocarcinoma	tumor	Pancreatic Cancer	Primary Tumor	28	NA	TRUE	-9.16268	-2.29265	NA	NA	-9.16268	NA
TCGA-CG-5722-01	TCGA-CG-5722-01	12.948	2.3043	gastric	stomach adenocarcinoma	tumor	Gastric Cancer	Primary Tumor	5	NA	FALSE	-8.3457	0.103162	NA	NA	-8.3457	NA
TCGA-38-6178-01	TCGA-38-6178-01	5.74951	4.68925	lung	lung adenocarcinoma	tumor	Lung Cancer	Primary Tumor	8	0.6553	FALSE	-5.85697	-3.44976	NA	NA	-5.85697	NA
TCGA-OR-A5JI-01	TCGA-OR-A5JI-01	7.23631	-7.11447	adrenal	adrenocortical carcinoma	tumor	Adrenal Cancer	Primary Tumor	54	0.8738	FALSE	1.70879	5.15673	NA	NA	1.70879	NA
TCGA-85-8052-01	TCGA-85-8052-01	8.25336	8.75917	lung	lung squamous cell carcinoma	tumor	Lung Cancer	Primary Tumor	10	0.6469	FALSE	-1.90307	-0.416809	NA	NA	-1.90307	NA
TCGA-KV-A6GD-01	TCGA-KV-A6GD-01	18.9953	6.46945	kidney	papillary renal cell carcinoma	tumor	Kidney Cancer	Primary Tumor	22	0.5152	FALSE	-7.21435	7.41922	NA	NA	-7.21435	NA
TCGA-43-3920-01	TCGA-43-3920-01	9.28226	7.38536	lung	lung squamous cell carcinoma	tumor	Lung Cancer	Primary Tumor	13	0.656	FALSE	-3.03221	-1.06828	NA	NA	-3.03221	NA
TCGA-B1-A655-01	TCGA-B1-A655-01	17.4611	7.42032	kidney	papillary renal cell carcinoma	tumor	Kidney Cancer	Primary Tumor	27	0.7079	FALSE	-7.09981	7.93803	NA	NA	-7.09981	NA
TCGA-BH-A1ET-01	TCGA-BH-A1ET-01	3.3361	12.3773	breast	luminal A	tumor	Breast Cancer	Primary Tumor	0	0.8442	FALSE	-5.60744	-11.8865	NA	NA	-5.60744	NA
TCGA-EB-A5FP-01	TCGA-EB-A5FP-01	10.5304	-11.7796	skin	melanocytic	tumor	Skin Cancer	Primary Tumor	3	0.836	FALSE	5.83226	4.49474	NA	NA	5.83226	NA
TCGA-5P-A9K8-01	TCGA-5P-A9K8-01	17.4775	7.68287	kidney	papillary renal cell carcinoma	tumor	Kidney Cancer	Primary Tumor	27	0.8034	FALSE	-7.52054	9.45957	NA	NA	-7.52054	NA
TARGET-30-PATCFL-01	TARGET-30-PATCFL-01	2.41813	-12.2582	peripheral_nervous_system	neuroblastoma	tumor	Neuroblastoma	NA	33	NA	FALSE	3.75442	8.50992	NA	NA	3.75442	NA
TCGA-AB-3005-03	TCGA-AB-3005-03	-1.52731	2.28366	blood	acute myeloid leukemia	tumor	Leukemia	Primary Blood Derived Cancer - Peripheral Blood	45	NA	FALSE	12.0785	1.50806	NA	NA	12.0785	NA
TCGA-AZ-6608-01	TCGA-AZ-6608-01	17.1128	0.895187	colorectal	colon adenocarcinoma	tumor	Colon/Colorectal Cancer	Primary Tumor	1	0.9534	FALSE	-9.43181	3.2686	NA	NA	-9.43181	NA
TCGA-09-1667-01	TCGA-09-1667-01	10.9347	-4.21874	ovary	ovarian serous cystadenocarcinoma	tumor	Ovarian Cancer	Primary Tumor	2	0.7913	FALSE	0.154025	2.49496	NA	NA	0.154025	NA
TCGA-B5-A3FD-01	TCGA-B5-A3FD-01	9.79515	-1.03132	uterus	uterine endometrioid	tumor	Endometrial/Uterine Cancer	Primary Tumor	29	0.9556	FALSE	1.6701	0.156915	NA	NA	1.6701	NA
TCGA-A2-A3KC-01	TCGA-A2-A3KC-01	5.60862	13.2591	breast	luminal A	tumor	Breast Cancer	Primary Tumor	19	0.7365	FALSE	-6.33013	-10.1791	NA	NA	-6.33013	NA
TCGA-IB-7651-01	TCGA-IB-7651-01	10.4639	0.45999	pancreas	adenocarcinoma	tumor	Pancreatic Cancer	Primary Tumor	46	NA	FALSE	-9.11219	-2.32213	NA	NA	-9.11219	NA
TCGA-66-2769-01	TCGA-66-2769-01	10.0066	7.00218	lung	lung squamous cell carcinoma	tumor	Lung Cancer	Primary Tumor	13	0.4664	FALSE	-3.09939	-2.04724	NA	NA	-3.09939	NA
TCGA-DU-7294-01	TCGA-DU-7294-01	-2.74101	-5.00486	central_nervous_system	glioma	tumor	Brain Cancer	Primary Tumor	39	0.97	FALSE	8.40453	12.3149	NA	NA	8.40453	NA
TCGA-E2-A15J-01	TCGA-E2-A15J-01	3.69699	13.0699	breast	luminal A	tumor	Breast Cancer	Primary Tumor	0	0.9356	FALSE	-3.53657	-11.3242	NA	NA	-3.53657	NA
TCGA-22-1000-01	TCGA-22-1000-01	9.39559	6.35218	lung	lung squamous cell carcinoma	tumor	Lung Cancer	Primary Tumor	13	0.2998	FALSE	-3.14732	-1.87214	NA	NA	-3.14732	NA
TCGA-BP-5187-01	TCGA-BP-5187-01	16.3573	9.60731	kidney	kidney clear cell carcinoma	tumor	Kidney Cancer	Primary Tumor	4	0.5686	FALSE	-4.65865	10.1728	NA	NA	-4.65865	NA
TCGA-GM-A2DL-01	TCGA-GM-A2DL-01	4.4634	11.6989	breast	luminal A	tumor	Breast Cancer	Primary Tumor	0	0.701	FALSE	-4.37606	-10.2096	NA	NA	-4.37606	NA
TCGA-FS-A1ZP-06	TCGA-FS-A1ZP-06	19.6682	-11.4366	skin	transitory	tumor	Skin Cancer	Metastatic	55	0.7815	FALSE	6.75911	4.11474	NA	NA	6.75911	NA
TCGA-L5-A8NF-01	TCGA-L5-A8NF-01	14.0584	2.67194	esophagus	esophageal carcinoma	tumor	Esophageal Cancer	Primary Tumor	5	NA	FALSE	-6.38218	1.31139	NA	NA	-6.38218	NA
TCGA-DB-A64X-01	TCGA-DB-A64X-01	0.853767	-7.73797	central_nervous_system	glioma	tumor	Brain Cancer	Primary Tumor	21	0.9595	FALSE	6.80704	11.0034	NA	NA	6.80704	NA
TCGA-BP-4971-01	TCGA-BP-4971-01	15.4366	9.23524	kidney	kidney clear cell carcinoma	tumor	Kidney Cancer	Primary Tumor	4	0.5612	FALSE	-5.3794	8.70674	NA	NA	-5.3794	NA
TCGA-61-1736-01	TCGA-61-1736-01	12.2145	-2.96736	ovary	ovarian serous cystadenocarcinoma	tumor	Ovarian Cancer	Primary Tumor	2	0.836	FALSE	-0.429094	3.78801	NA	NA	-0.429094	NA
TCGA-CW-6097-01	TCGA-CW-6097-01	16.2418	9.5269	kidney	kidney clear cell carcinoma	tumor	Kidney Cancer	Primary Tumor	4	0.4729	FALSE	-5.49905	10.5342	NA	NA	-5.49905	NA
TCGA-B3-8121-01	TCGA-B3-8121-01	17.9735	6.26039	kidney	papillary renal cell carcinoma	tumor	Kidney Cancer	Primary Tumor	22	0.5292	FALSE	-8.00771	8.0379	NA	NA	-8.00771	NA
TCGA-DB-5274-01	TCGA-DB-5274-01	1.00462	-5.80818	central_nervous_system	glioma	tumor	Brain Cancer	Primary Tumor	66	0.8734	FALSE	6.77034	10.8172	NA	NA	6.77034	NA
TCGA-BB-4224-01	TCGA-BB-4224-01	13.7729	6.22994	upper_aerodigestive	upper aerodigestive squamous	tumor	Head and Neck Cancer	Primary Tumor	9	0.8356	FALSE	0.23327	-3.3397	NA	NA	0.23327	NA
TCGA-XU-AAXV-01	TCGA-XU-AAXV-01	1.53899	3.76326	thymus	thymoma	tumor	Thymus Cancer	Primary Tumor	43	NA	FALSE	2.32548	3.02144	NA	NA	2.32548	NA
TCGA-52-7812-01	TCGA-52-7812-01	6.67847	4.18686	lung	lung squamous cell carcinoma	tumor	Lung Cancer	Primary Tumor	8	0.6939	FALSE	-4.60612	-3.46398	NA	NA	-4.60612	NA
TCGA-BP-4351-01	TCGA-BP-4351-01	15.0614	10.637	kidney	kidney clear cell carcinoma	tumor	Kidney Cancer	Primary Tumor	4	0.6054	FALSE	-4.19183	8.86608	NA	NA	-4.19183	NA
TCGA-AG-3591-01	TCGA-AG-3591-01	16.5813	-0.239344	colorectal	rectum adenocarcinoma	tumor	Colon/Colorectal Cancer	Primary Tumor	1	0.8102	FALSE	-9.76115	3.22071	NA	NA	-9.76115	NA
TCGA-FR-A44A-06	TCGA-FR-A44A-06	9.62641	-12.857	skin	transitory	tumor	Skin Cancer	Metastatic	3	0.3581	FALSE	8.01348	4.21337	NA	NA	8.01348	NA
TCGA-FP-A4BE-01	TCGA-FP-A4BE-01	13.9948	2.41134	gastric	stomach adenocarcinoma	tumor	Gastric Cancer	Primary Tumor	5	NA	FALSE	-7.50364	1.34167	NA	NA	-7.50364	NA
TCGA-DD-AAEB-01	TCGA-DD-AAEB-01	17.3012	-8.8889	liver	hepatocellular carcinoma	tumor	Liver Cancer	Primary Tumor	14	0.8354	FALSE	-2.1665	7.90722	NA	NA	-2.1665	NA
TCGA-MB-A8JL-01	TCGA-MB-A8JL-01	6.02647	-2.63454	soft_tissue	sarcoma	tumor	Sarcoma	Primary Tumor	12	NA	TRUE	5.55213	0.749567	NA	NA	5.55213	NA
TCGA-BP-5192-01	TCGA-BP-5192-01	16.7797	10.8268	kidney	kidney clear cell carcinoma	tumor	Kidney Cancer	Primary Tumor	4	0.8427	FALSE	-3.74473	9.46566	NA	NA	-3.74473	NA
TCGA-QC-A6FX-01	TCGA-QC-A6FX-01	6.1884	-2.22629	soft_tissue	undifferentiated pleomorphic sarcoma	tumor	Sarcoma	Primary Tumor	12	NA	TRUE	6.23435	1.61069	NA	NA	6.23435	NA
TCGA-EJ-5522-01	TCGA-EJ-5522-01	-8.09229	-0.437966	prostate	prostate adenocarcinoma	tumor	Prostate Cancer	Primary Tumor	20	0.8757	FALSE	5.13959	-10.7651	NA	NA	5.13959	NA
TCGA-HP-A5MZ-01	TCGA-HP-A5MZ-01	17.4877	-7.54734	liver	hepatocellular carcinoma	tumor	Liver Cancer	Primary Tumor	14	0.5753	FALSE	-2.87814	6.67092	NA	NA	-2.87814	NA
TCGA-BR-8380-01	TCGA-BR-8380-01	12.3392	1.4385	gastric	stomach adenocarcinoma	tumor	Gastric Cancer	Primary Tumor	5	NA	FALSE	-7.12527	-0.969906	NA	NA	-7.12527	NA
TCGA-B0-4697-01	TCGA-B0-4697-01	15.7978	8.59734	kidney	kidney clear cell carcinoma	tumor	Kidney Cancer	Primary Tumor	27	0.2065	FALSE	-5.03411	7.26794	NA	NA	-5.03411	NA
TCGA-CM-6678-01	TCGA-CM-6678-01	16.7878	0.323732	colorectal	colon adenocarcinoma	tumor	Colon/Colorectal Cancer	Primary Tumor	1	0.768	FALSE	-9.35601	2.80873	NA	NA	-9.35601	NA
TCGA-EA-A5ZF-01	TCGA-EA-A5ZF-01	7.51269	3.59785	cervix	NA	tumor	Cervical Cancer	Primary Tumor	8	0.8745	FALSE	0.712545	-1.678	NA	NA	0.712545	NA
TCGA-B5-A11R-01	TCGA-B5-A11R-01	10.0825	-0.834969	uterus	uterine endometrioid	tumor	Endometrial/Uterine Cancer	Primary Tumor	29	0.9212	FALSE	1.28268	-0.237961	NA	NA	1.28268	NA
TCGA-DM-A285-01	TCGA-DM-A285-01	15.6029	0.341526	colorectal	colon adenocarcinoma	tumor	Colon/Colorectal Cancer	Primary Tumor	1	0.7305	FALSE	-10.3556	2.07026	NA	NA	-10.3556	NA
TCGA-77-8008-01	TCGA-77-8008-01	11.2239	5.78988	lung	lung squamous cell carcinoma	tumor	Lung Cancer	Primary Tumor	18	0.4526	FALSE	-2.8145	-2.33575	NA	NA	-2.8145	NA
TCGA-C8-A27B-01	TCGA-C8-A27B-01	9.37718	11.343	breast	basal	tumor	Breast Cancer	Primary Tumor	23	0.7069	FALSE	-4.33429	-7.25537	NA	NA	-4.33429	NA
TCGA-BR-A453-01	TCGA-BR-A453-01	8.22681	-0.62152	gastric	stomach adenocarcinoma	tumor	Gastric Cancer	Primary Tumor	28	NA	TRUE	-7.50285	-1.28288	NA	NA	-7.50285	NA
TCGA-97-A4M0-01	TCGA-97-A4M0-01	5.0338	4.18451	lung	lung adenocarcinoma	tumor	Lung Cancer	Primary Tumor	8	0.7152	FALSE	-6.26068	-4.07887	NA	NA	-6.26068	NA
TCGA-AN-A0AS-01	TCGA-AN-A0AS-01	4.44289	11.8618	breast	luminal A	tumor	Breast Cancer	Primary Tumor	0	0.6939	FALSE	-4.40105	-10.403	NA	NA	-4.40105	NA
TARGET-10-PAPECF-09	TARGET-10-PAPECF-09	-1.10433	5.44433	blood	acute lymphoblastic leukemia	tumor	Leukemia	NA	26	NA	FALSE	12.2556	0.0673352	NA	NA	12.2556	NA
TCGA-HT-7604-01	TCGA-HT-7604-01	1.16309	-8.01036	central_nervous_system	glioma	tumor	Brain Cancer	Primary Tumor	21	0.9467	FALSE	6.14875	11.5176	NA	NA	6.14875	NA
TCGA-FS-A4F9-06	TCGA-FS-A4F9-06	10.3654	-13.0651	skin	melanocytic	tumor	Skin Cancer	Metastatic	3	0.927	FALSE	6.41744	5.18479	NA	NA	6.41744	NA
TCGA-EL-A3ZR-01	TCGA-EL-A3ZR-01	15.4062	-3.80826	thyroid	thyroid carcinoma	tumor	Thyroid Cancer	Primary Tumor	44	0.9465	FALSE	-1.09509	14.3749	NA	NA	-1.09509	NA
TCGA-D8-A4Z1-01	TCGA-D8-A4Z1-01	6.7316	13.2465	breast	luminal A	tumor	Breast Cancer	Primary Tumor	19	0.7466	FALSE	-6.18446	-9.6292	NA	NA	-6.18446	NA
TCGA-49-6767-01	TCGA-49-6767-01	7.33407	3.75929	lung	lung adenocarcinoma	tumor	Lung Cancer	Primary Tumor	8	0.614	FALSE	-4.2738	-3.1554	NA	NA	-4.2738	NA
TCGA-BA-4078-01	TCGA-BA-4078-01	8.43597	8.57652	upper_aerodigestive	upper aerodigestive squamous	tumor	Head and Neck Cancer	Primary Tumor	10	0.8611	FALSE	-1.35706	-1.00239	NA	NA	-1.35706	NA
TCGA-A8-A06R-01	TCGA-A8-A06R-01	4.29016	11.6076	breast	luminal B	tumor	Breast Cancer	Primary Tumor	0	0.6126	FALSE	-4.5562	-9.89068	NA	NA	-4.5562	NA
TCGA-FU-A23L-01	TCGA-FU-A23L-01	8.77864	5.38357	cervix	NA	tumor	Cervical Cancer	Primary Tumor	11	0.7863	FALSE	0.301727	-2.24211	NA	NA	0.301727	NA
TCGA-P5-A72W-01	TCGA-P5-A72W-01	0.898159	-7.91107	central_nervous_system	glioma	tumor	Brain Cancer	Primary Tumor	21	0.95	FALSE	6.47758	10.7884	NA	NA	6.47758	NA
TCGA-YL-A8SA-01	TCGA-YL-A8SA-01	-7.9726	-0.647729	prostate	prostate adenocarcinoma	tumor	Prostate Cancer	Primary Tumor	20	0.9817	FALSE	3.40506	-12.2991	NA	NA	3.40506	NA
TCGA-DX-A8BZ-01	TCGA-DX-A8BZ-01	6.71756	-2.22849	soft_tissue	undifferentiated pleomorphic sarcoma	tumor	Sarcoma	Primary Tumor	12	NA	TRUE	5.01486	0.407196	NA	NA	5.01486	NA
TCGA-UY-A9PB-01	TCGA-UY-A9PB-01	10.5131	4.39677	urinary_tract	bladder urothelial carcinoma	tumor	Bladder Cancer	Primary Tumor	18	0.5111	FALSE	-0.83702	-4.03815	NA	NA	-0.83702	NA
TCGA-WB-A81N-01	TCGA-WB-A81N-01	5.55995	-13.5623	adrenal	pheochromocytoma & paraganglioma	tumor	Adrenal Cancer	Primary Tumor	24	NA	FALSE	1.13939	9.68137	NA	NA	1.13939	NA
TCGA-D7-6518-01	TCGA-D7-6518-01	13.0277	1.34089	gastric	stomach adenocarcinoma	tumor	Gastric Cancer	Primary Tumor	5	NA	FALSE	-8.07267	-0.648692	NA	NA	-8.07267	NA
TCGA-AO-A1KP-01	TCGA-AO-A1KP-01	3.4336	11.6148	breast	luminal B	tumor	Breast Cancer	Primary Tumor	0	0.9611	FALSE	-3.64473	-11.4605	NA	NA	-3.64473	NA
TCGA-FE-A3PD-01	TCGA-FE-A3PD-01	14.462	-5.44847	thyroid	thyroid carcinoma	tumor	Thyroid Cancer	Primary Tumor	6	0.9303	FALSE	-3.5531	14.4666	NA	NA	-3.5531	NA
TCGA-UB-A7MC-01	TCGA-UB-A7MC-01	16.4246	-8.99994	liver	hepatocellular carcinoma	tumor	Liver Cancer	Primary Tumor	14	0.8272	FALSE	-1.71312	5.58261	NA	NA	-1.71312	NA
TCGA-ET-A39T-01	TCGA-ET-A39T-01	14.5008	-6.47201	thyroid	thyroid carcinoma	tumor	Thyroid Cancer	Primary Tumor	6	0.9291	FALSE	-2.58207	14.8532	NA	NA	-2.58207	NA
TCGA-GE-A2C6-01	TCGA-GE-A2C6-01	13.4334	-6.16451	thyroid	thyroid carcinoma	tumor	Thyroid Cancer	Primary Tumor	6	0.7019	FALSE	-4.20769	14.7401	NA	NA	-4.20769	NA
TCGA-AG-4022-01	TCGA-AG-4022-01	16.3334	-0.021001	colorectal	rectum adenocarcinoma	tumor	Colon/Colorectal Cancer	Primary Tumor	1	0.7085	FALSE	-9.98261	1.23058	NA	NA	-9.98261	NA
TCGA-CJ-4895-01	TCGA-CJ-4895-01	16.3768	9.28743	kidney	kidney clear cell carcinoma	tumor	Kidney Cancer	Primary Tumor	4	0.5111	FALSE	-5.32855	9.84487	NA	NA	-5.32855	NA
TCGA-ED-A8O6-01	TCGA-ED-A8O6-01	17.5105	-6.71454	liver	hepatocellular carcinoma	tumor	Liver Cancer	Primary Tumor	35	0.7731	FALSE	-3.39047	6.03689	NA	NA	-3.39047	NA
TCGA-A3-3373-01	TCGA-A3-3373-01	16.6565	10.7183	kidney	kidney clear cell carcinoma	tumor	Kidney Cancer	Primary Tumor	4	0.7034	FALSE	-3.92759	10.0211	NA	NA	-3.92759	NA
TCGA-BJ-A18Y-01	TCGA-BJ-A18Y-01	15.189	-3.8913	thyroid	thyroid carcinoma	tumor	Thyroid Cancer	Primary Tumor	44	0.8887	FALSE	-1.09298	14.9442	NA	NA	-1.09298	NA
TCGA-C8-A12P-01	TCGA-C8-A12P-01	5.6764	11.138	breast	HER2-enriched	tumor	Breast Cancer	Primary Tumor	67	0.6757	FALSE	-4.68002	-9.13185	NA	NA	-4.68002	NA
TCGA-A1-A0SF-01	TCGA-A1-A0SF-01	4.67014	12.8745	breast	luminal A	tumor	Breast Cancer	Primary Tumor	0	0.7237	FALSE	-5.33763	-10.2382	NA	NA	-5.33763	NA
TCGA-DB-A64O-01	TCGA-DB-A64O-01	-0.778746	-7.23746	central_nervous_system	glioma	tumor	Brain Cancer	Primary Tumor	7	0.836	FALSE	5.4139	12.4408	NA	NA	5.4139	NA
TARGET-10-PARFLV-09	TARGET-10-PARFLV-09	-1.96701	5.84973	blood	acute lymphoblastic leukemia	tumor	Leukemia	NA	16	NA	FALSE	11.2228	-0.462944	NA	NA	11.2228	NA
TCGA-M7-A71Z-01	TCGA-M7-A71Z-01	-9.32389	-0.581766	prostate	prostate adenocarcinoma	tumor	Prostate Cancer	Primary Tumor	20	0.9985	FALSE	1.07979	-12.1811	NA	NA	1.07979	NA
TCGA-LK-A4O4-01	TCGA-LK-A4O4-01	5.86526	3.87448	lung	NA	tumor	Lung Cancer	Primary Tumor	8	NA	FALSE	-6.17443	-3.01737	NA	NA	-6.17443	NA
TCGA-E9-A1RC-01	TCGA-E9-A1RC-01	3.5888	12.6006	breast	luminal A	tumor	Breast Cancer	Primary Tumor	0	0.9053	FALSE	-4.37337	-12.2273	NA	NA	-4.37337	NA
TCGA-V1-A9OL-01	TCGA-V1-A9OL-01	-8.61333	0.402928	prostate	prostate adenocarcinoma	tumor	Prostate Cancer	Primary Tumor	15	0.4813	FALSE	3.70622	-11.2838	NA	NA	3.70622	NA
TCGA-DJ-A3V9-01	TCGA-DJ-A3V9-01	14.2779	-5.85545	thyroid	thyroid carcinoma	tumor	Thyroid Cancer	Primary Tumor	6	0.8234	FALSE	-3.82281	15.2298	NA	NA	-3.82281	NA
TCGA-A2-A04N-01	TCGA-A2-A04N-01	3.37129	11.9856	breast	luminal A	tumor	Breast Cancer	Primary Tumor	0	0.717	FALSE	-5.12283	-11.0139	NA	NA	-5.12283	NA
TCGA-55-1595-01	TCGA-55-1595-01	5.899	3.24361	lung	lung adenocarcinoma	tumor	Lung Cancer	Primary Tumor	8	0.5594	FALSE	-5.7416	-3.59011	NA	NA	-5.7416	NA
TARGET-10-PARFLV-04	TARGET-10-PARFLV-04	-2.58967	6.79271	blood	acute lymphoblastic leukemia	tumor	Leukemia	NA	16	NA	FALSE	11.1386	-1.62458	NA	NA	11.1386	NA
TCGA-ZG-A9L9-01	TCGA-ZG-A9L9-01	-10.1982	1.03454	prostate	prostate adenocarcinoma	tumor	Prostate Cancer	Primary Tumor	15	0.6749	FALSE	2.24347	-10.9857	NA	NA	2.24347	NA
TCGA-BH-A8FY-01	TCGA-BH-A8FY-01	4.29236	12.5605	breast	luminal A	tumor	Breast Cancer	Primary Tumor	0	0.8839	FALSE	-3.09109	-10.2315	NA	NA	-3.09109	NA
TCGA-A8-A09Z-01	TCGA-A8-A09Z-01	4.18521	12.244	breast	luminal B	tumor	Breast Cancer	Primary Tumor	0	0.7913	FALSE	-4.08385	-11.1034	NA	NA	-4.08385	NA
TCGA-5P-A9K2-01	TCGA-5P-A9K2-01	17.9914	5.56585	kidney	papillary renal cell carcinoma	tumor	Kidney Cancer	Primary Tumor	22	0.8593	FALSE	-7.01482	6.09787	NA	NA	-7.01482	NA
TCGA-E7-A4IJ-01	TCGA-E7-A4IJ-01	11.1688	10.0932	urinary_tract	bladder urothelial carcinoma	tumor	Bladder Cancer	Primary Tumor	56	0.836	FALSE	1.24593	-5.71241	NA	NA	1.24593	NA
TCGA-OR-A5LE-01	TCGA-OR-A5LE-01	7.54077	-7.89516	adrenal	adrenocortical carcinoma	tumor	Adrenal Cancer	Primary Tumor	54	0.9973	FALSE	0.979401	6.31931	NA	NA	0.979401	NA
TCGA-A3-3313-01	TCGA-A3-3313-01	17.6909	7.45982	kidney	kidney clear cell carcinoma	tumor	Kidney Cancer	Primary Tumor	27	0.836	FALSE	-7.12945	7.81522	NA	NA	-7.12945	NA
TCGA-D7-6527-01	TCGA-D7-6527-01	13.6368	2.34728	gastric	stomach adenocarcinoma	tumor	Gastric Cancer	Primary Tumor	5	NA	FALSE	-8.06388	0.948014	NA	NA	-8.06388	NA
TCGA-CV-7415-01	TCGA-CV-7415-01	13.0458	6.62379	upper_aerodigestive	upper aerodigestive squamous	tumor	Head and Neck Cancer	Primary Tumor	9	0.6276	FALSE	-1.86794	-4.1571	NA	NA	-1.86794	NA
TCGA-DD-A73D-01	TCGA-DD-A73D-01	16.4509	-9.29784	liver	hepatocellular carcinoma	tumor	Liver Cancer	Primary Tumor	14	0.9415	FALSE	-1.38089	6.39198	NA	NA	-1.38089	NA
TARGET-50-PAKSDG-01	TARGET-50-PAKSDG-01	9.34162	-5.97788	kidney	wilms tumor	tumor	Kidney Cancer	NA	37	NA	FALSE	8.65514	-3.83868	NA	NA	8.65514	NA
TCGA-L7-A6VZ-01	TCGA-L7-A6VZ-01	14.0615	2.70644	esophagus	esophageal carcinoma	tumor	Esophageal Cancer	Primary Tumor	5	NA	FALSE	-6.61764	1.44917	NA	NA	-6.61764	NA
TCGA-CJ-4637-01	TCGA-CJ-4637-01	15.8422	9.73023	kidney	kidney clear cell carcinoma	tumor	Kidney Cancer	Primary Tumor	4	0.4569	FALSE	-5.99241	9.67408	NA	NA	-5.99241	NA
TCGA-A8-A09V-01	TCGA-A8-A09V-01	3.01761	13.1904	breast	luminal A	tumor	Breast Cancer	Primary Tumor	0	0.787	FALSE	-6.09709	-11.7762	NA	NA	-6.09709	NA
TCGA-EJ-A46H-01	TCGA-EJ-A46H-01	-9.89921	1.38116	prostate	prostate adenocarcinoma	tumor	Prostate Cancer	Primary Tumor	15	0.7286	FALSE	3.89004	-10.0805	NA	NA	3.89004	NA
TCGA-GM-A3NY-01	TCGA-GM-A3NY-01	3.53425	11.3275	breast	luminal A	tumor	Breast Cancer	Primary Tumor	0	0.8363	FALSE	-3.48794	-9.54693	NA	NA	-3.48794	NA
TCGA-BH-A5J0-01	TCGA-BH-A5J0-01	3.69133	12.4171	breast	luminal A	tumor	Breast Cancer	Primary Tumor	0	0.6386	FALSE	-3.16787	-9.37623	NA	NA	-3.16787	NA
TCGA-E9-A1NG-01	TCGA-E9-A1NG-01	5.51232	12.4761	breast	luminal A	tumor	Breast Cancer	Primary Tumor	19	0.5605	FALSE	-5.47789	-11.1098	NA	NA	-5.47789	NA
TCGA-61-2008-01	TCGA-61-2008-01	10.386	-3.92385	ovary	ovarian serous cystadenocarcinoma	tumor	Ovarian Cancer	Primary Tumor	2	0.9025	FALSE	0.0162432	2.47341	NA	NA	0.0162432	NA
TCGA-61-2008-02	TCGA-61-2008-02	11.5824	-3.28298	ovary	ovarian serous cystadenocarcinoma	tumor	Ovarian Cancer	Recurrent Tumor	2	NA	FALSE	0.269939	3.6099	NA	NA	0.269939	NA
TCGA-QQ-A8VF-01	TCGA-QQ-A8VF-01	6.23581	-2.35782	soft_tissue	sarcoma	tumor	Sarcoma	Primary Tumor	12	NA	TRUE	6.81469	1.61384	NA	NA	6.81469	NA
TCGA-Y6-A8TL-01	TCGA-Y6-A8TL-01	-7.90664	1.23095	prostate	prostate adenocarcinoma	tumor	Prostate Cancer	Primary Tumor	15	0.9365	FALSE	2.75093	-11.2542	NA	NA	2.75093	NA
TCGA-BP-4343-01	TCGA-BP-4343-01	16.7821	10.3453	kidney	kidney clear cell carcinoma	tumor	Kidney Cancer	Primary Tumor	4	0.3329	FALSE	-5.10887	9.9339	NA	NA	-5.10887	NA
TCGA-AB-2824-03	TCGA-AB-2824-03	-4.93463	2.89319	blood	acute myeloid leukemia	tumor	Leukemia	Primary Blood Derived Cancer - Peripheral Blood	36	NA	FALSE	12.2502	2.00154	NA	NA	12.2502	NA
TCGA-QH-A6CY-01	TCGA-QH-A6CY-01	-1.49444	-4.61756	central_nervous_system	glioma	tumor	Brain Cancer	Primary Tumor	39	0.9704	FALSE	7.40675	13.4535	NA	NA	7.40675	NA
TCGA-LN-A49L-01	TCGA-LN-A49L-01	8.26152	11.5784	esophagus	esophageal carcinoma	tumor	Esophageal Cancer	Primary Tumor	23	NA	FALSE	-1.17575	-1.77702	NA	NA	-1.17575	NA
TCGA-AX-A3G4-01	TCGA-AX-A3G4-01	9.58961	-1.30772	uterus	uterine endometrioid	tumor	Endometrial/Uterine Cancer	Primary Tumor	29	0.8576	FALSE	1.82495	-0.27073	NA	NA	1.82495	NA
TCGA-70-6722-01	TCGA-70-6722-01	10.4526	5.27892	lung	lung squamous cell carcinoma	tumor	Lung Cancer	Primary Tumor	18	0.536	FALSE	-3.48653	-1.96349	NA	NA	-3.48653	NA
TCGA-ER-A2NH-06	TCGA-ER-A2NH-06	9.62718	-11.4452	skin	transitory	tumor	Skin Cancer	Metastatic	3	0.3664	FALSE	8.2313	3.86877	NA	NA	8.2313	NA
TCGA-CZ-5465-01	TCGA-CZ-5465-01	16.1503	10.9926	kidney	kidney clear cell carcinoma	tumor	Kidney Cancer	Primary Tumor	4	0.9455	FALSE	-4.33092	9.4175	NA	NA	-4.33092	NA
TCGA-S9-A6WM-01	TCGA-S9-A6WM-01	-2.33155	-8.4448	central_nervous_system	glioma	tumor	Brain Cancer	Primary Tumor	7	0.8873	FALSE	3.58389	11.8015	NA	NA	3.58389	NA
TCGA-AB-2928-03	TCGA-AB-2928-03	-4.96299	1.08908	blood	acute myeloid leukemia	tumor	Leukemia	Primary Blood Derived Cancer - Peripheral Blood	41	NA	FALSE	10.1588	2.01471	NA	NA	10.1588	NA
TCGA-10-0926-01	TCGA-10-0926-01	10.2274	-3.72161	ovary	ovarian serous cystadenocarcinoma	tumor	Ovarian Cancer	Primary Tumor	2	0.9697	FALSE	-1.85243	2.78598	NA	NA	-1.85243	NA
TCGA-EO-A1Y7-01	TCGA-EO-A1Y7-01	10.0101	-0.807725	uterus	uterine endometrioid	tumor	Endometrial/Uterine Cancer	Primary Tumor	29	0.9264	FALSE	1.47389	0.321786	NA	NA	1.47389	NA
TCGA-FY-A3RA-01	TCGA-FY-A3RA-01	14.2338	-6.74375	thyroid	thyroid carcinoma	tumor	Thyroid Cancer	Primary Tumor	6	0.9368	FALSE	-2.63857	15.0379	NA	NA	-2.63857	NA
TCGA-SX-A7SS-01	TCGA-SX-A7SS-01	18.1286	5.69441	kidney	papillary renal cell carcinoma	tumor	Kidney Cancer	Primary Tumor	22	0.8436	FALSE	-6.9641	6.15136	NA	NA	-6.9641	NA
TARGET-10-PAPCVZ-04	TARGET-10-PAPCVZ-04	-1.39542	6.0789	blood	acute lymphoblastic leukemia	tumor	Leukemia	NA	26	NA	FALSE	11.5073	-1.3077	NA	NA	11.5073	NA
TCGA-2Z-A9JP-01	TCGA-2Z-A9JP-01	18.8344	6.69406	kidney	papillary renal cell carcinoma	tumor	Kidney Cancer	Primary Tumor	22	0.864	FALSE	-6.67557	6.5313	NA	NA	-6.67557	NA
TCGA-4K-AA1I-01	TCGA-4K-AA1I-01	5.1612	-8.85885	germ_cell	seminoma	tumor	Germ Cell Cancer	Primary Tumor	47	NA	FALSE	-6.86217	-6.0692	NA	NA	-6.86217	NA
TCGA-21-1070-01	TCGA-21-1070-01	8.93733	5.64658	lung	lung squamous cell carcinoma	tumor	Lung Cancer	Primary Tumor	11	0.6078	FALSE	-2.58444	-1.52604	NA	NA	-2.58444	NA
TCGA-55-6978-01	TCGA-55-6978-01	7.74615	3.55408	lung	lung adenocarcinoma	tumor	Lung Cancer	Primary Tumor	8	0.4128	FALSE	-4.85715	-2.64997	NA	NA	-4.85715	NA
TCGA-28-5218-01	TCGA-28-5218-01	6.66984	-3.25264	central_nervous_system	glioblastoma multiforme	tumor	Brain Cancer	Primary Tumor	38	0.6578	FALSE	6.13486	2.26116	NA	NA	6.13486	NA
TCGA-DS-A1OA-01	TCGA-DS-A1OA-01	8.66148	5.54568	cervix	NA	tumor	Cervical Cancer	Primary Tumor	11	0.7019	FALSE	0.247257	-2.16271	NA	NA	0.247257	NA
TCGA-MI-A75E-01	TCGA-MI-A75E-01	17.4235	-8.36601	liver	hepatocellular carcinoma	tumor	Liver Cancer	Primary Tumor	14	0.7656	FALSE	-2.93263	6.80905	NA	NA	-2.93263	NA
TCGA-W6-AA0S-01	TCGA-W6-AA0S-01	18.431	-4.02376	bile_duct	cholangiocarcinoma	tumor	Bile Duct Cancer	Primary Tumor	35	NA	FALSE	-4.76496	5.0372	NA	NA	-4.76496	NA
TCGA-DK-A1A7-01	TCGA-DK-A1A7-01	11.7494	8.6867	urinary_tract	bladder urothelial carcinoma	tumor	Bladder Cancer	Primary Tumor	56	0.8447	FALSE	2.57536	-5.23628	NA	NA	2.57536	NA
TCGA-VQ-AA69-01	TCGA-VQ-AA69-01	13.5533	1.77638	gastric	stomach adenocarcinoma	tumor	Gastric Cancer	Primary Tumor	5	NA	FALSE	-6.8154	0.891387	NA	NA	-6.8154	NA
TCGA-HC-7233-01	TCGA-HC-7233-01	-6.93434	0.419004	prostate	prostate adenocarcinoma	tumor	Prostate Cancer	Primary Tumor	20	0.7633	FALSE	4.40354	-10.7585	NA	NA	4.40354	NA
TCGA-P4-AAVK-01	TCGA-P4-AAVK-01	18.9731	6.66207	kidney	papillary renal cell carcinoma	tumor	Kidney Cancer	Primary Tumor	22	0.4625	FALSE	-7.04981	7.4368	NA	NA	-7.04981	NA
TCGA-BP-5199-01	TCGA-BP-5199-01	16.3524	7.65164	kidney	kidney clear cell carcinoma	tumor	Kidney Cancer	Primary Tumor	27	0.6886	FALSE	-5.76896	9.79134	NA	NA	-5.76896	NA
TCGA-CQ-6227-01	TCGA-CQ-6227-01	12.6186	6.23407	upper_aerodigestive	upper aerodigestive squamous	tumor	Head and Neck Cancer	Primary Tumor	9	0.6408	FALSE	-2.47334	-4.37732	NA	NA	-2.47334	NA
TCGA-LK-A4NZ-01	TCGA-LK-A4NZ-01	5.23285	-0.0465585	lung	NA	tumor	Lung Cancer	Primary Tumor	49	NA	FALSE	3.66678	1.35036	NA	NA	3.66678	NA
TCGA-HT-A5RA-01	TCGA-HT-A5RA-01	-2.17197	-7.88344	central_nervous_system	glioma	tumor	Brain Cancer	Primary Tumor	7	0.8502	FALSE	3.34408	11.9238	NA	NA	3.34408	NA
TCGA-BA-A6DL-01	TCGA-BA-A6DL-01	9.33146	5.40756	upper_aerodigestive	upper aerodigestive squamous	tumor	Head and Neck Cancer	Primary Tumor	11	0.9253	FALSE	-0.948382	-3.7734	NA	NA	-0.948382	NA
TCGA-Z6-A9VB-01	TCGA-Z6-A9VB-01	6.7791	6.96204	esophagus	esophageal carcinoma	tumor	Esophageal Cancer	Primary Tumor	10	NA	FALSE	-1.47081	-1.88053	NA	NA	-1.47081	NA
TCGA-BR-6706-01	TCGA-BR-6706-01	12.8978	1.54952	gastric	stomach adenocarcinoma	tumor	Gastric Cancer	Primary Tumor	5	NA	FALSE	-8.27114	-0.23796	NA	NA	-8.27114	NA
TARGET-10-PAPLDL-03	TARGET-10-PAPLDL-03	-2.43314	6.24373	blood	acute lymphoblastic leukemia	tumor	Leukemia	NA	16	NA	FALSE	11.237	-1.39428	NA	NA	11.237	NA
TCGA-49-AARR-01	TCGA-49-AARR-01	5.71976	3.04785	lung	lung adenocarcinoma	tumor	Lung Cancer	Primary Tumor	8	0.6664	FALSE	-6.86912	-3.17282	NA	NA	-6.86912	NA
TARGET-10-PAPLDL-04	TARGET-10-PAPLDL-04	-0.673793	5.46016	blood	acute lymphoblastic leukemia	tumor	Leukemia	NA	26	NA	FALSE	12.2578	-0.251622	NA	NA	12.2578	NA
TCGA-85-8276-01	TCGA-85-8276-01	8.87669	8.76072	lung	lung squamous cell carcinoma	tumor	Lung Cancer	Primary Tumor	10	0.5013	FALSE	-2.71555	-1.22773	NA	NA	-2.71555	NA
TCGA-AB-2910-03	TCGA-AB-2910-03	-1.197	2.11633	blood	acute myeloid leukemia	tumor	Leukemia	Primary Blood Derived Cancer - Peripheral Blood	45	NA	FALSE	11.6528	1.04739	NA	NA	11.6528	NA
TCGA-CJ-4887-01	TCGA-CJ-4887-01	15.1116	11.5004	kidney	kidney clear cell carcinoma	tumor	Kidney Cancer	Primary Tumor	4	0.4734	FALSE	-4.97819	8.70394	NA	NA	-4.97819	NA
TCGA-MP-A4T9-01	TCGA-MP-A4T9-01	5.00529	4.60664	lung	lung adenocarcinoma	tumor	Lung Cancer	Primary Tumor	8	0.5925	FALSE	-6.20144	-3.61464	NA	NA	-6.20144	NA
TCGA-LN-A49O-01	TCGA-LN-A49O-01	11.5927	6.5075	esophagus	esophageal carcinoma	tumor	Esophageal Cancer	Primary Tumor	9	NA	FALSE	-2.19213	-3.08446	NA	NA	-2.19213	NA
TCGA-BH-A18I-01	TCGA-BH-A18I-01	4.78322	12.9028	breast	luminal A	tumor	Breast Cancer	Primary Tumor	19	0.7034	FALSE	-5.99227	-11.0568	NA	NA	-5.99227	NA
TCGA-NC-A5HT-01	TCGA-NC-A5HT-01	9.2089	7.16787	lung	lung squamous cell carcinoma	tumor	Lung Cancer	Primary Tumor	13	0.6573	FALSE	-0.567886	-0.724567	NA	NA	-0.567886	NA
TCGA-AO-A0JC-01	TCGA-AO-A0JC-01	3.77826	10.877	breast	luminal A	tumor	Breast Cancer	Primary Tumor	0	0.1344	FALSE	6.20562	-5.46015	NA	NA	6.20562	NA
TCGA-QH-A6CV-01	TCGA-QH-A6CV-01	-1.99176	-8.35252	central_nervous_system	glioma	tumor	Brain Cancer	Primary Tumor	7	0.8806	FALSE	3.68276	11.4941	NA	NA	3.68276	NA
TCGA-XR-A8TD-01	TCGA-XR-A8TD-01	17.9345	-8.28499	liver	hepatocellular carcinoma	tumor	Liver Cancer	Primary Tumor	14	0.5427	FALSE	-3.55795	6.37186	NA	NA	-3.55795	NA
TCGA-CR-7365-01	TCGA-CR-7365-01	13.8145	6.16016	upper_aerodigestive	upper aerodigestive squamous	tumor	Head and Neck Cancer	Primary Tumor	9	0.7874	FALSE	-1.94183	-4.44535	NA	NA	-1.94183	NA
TCGA-CH-5744-01	TCGA-CH-5744-01	-7.77038	-0.685197	prostate	prostate adenocarcinoma	tumor	Prostate Cancer	Primary Tumor	20	0.909	FALSE	3.50463	-11.7698	NA	NA	3.50463	NA
TCGA-ER-A2NG-06	TCGA-ER-A2NG-06	10.4573	-12.1805	skin	melanocytic	tumor	Skin Cancer	Metastatic	3	0.5159	FALSE	7.91674	4.08218	NA	NA	7.91674	NA
TCGA-OR-A5LA-01	TCGA-OR-A5LA-01	7.24768	-7.02844	adrenal	adrenocortical carcinoma	tumor	Adrenal Cancer	Primary Tumor	54	0.7651	FALSE	1.7191	5.07416	NA	NA	1.7191	NA
TCGA-QT-A5XL-01	TCGA-QT-A5XL-01	5.27326	-11.2212	adrenal	pheochromocytoma & paraganglioma	tumor	Adrenal Cancer	Primary Tumor	24	NA	FALSE	1.80395	9.04986	NA	NA	1.80395	NA
TCGA-DE-A69K-01	TCGA-DE-A69K-01	14.942	-6.15877	thyroid	thyroid carcinoma	tumor	Thyroid Cancer	Primary Tumor	6	0.8493	FALSE	-2.27969	15.5852	NA	NA	-2.27969	NA
TCGA-G4-6306-01	TCGA-G4-6306-01	16.7963	0.827637	colorectal	colon adenocarcinoma	tumor	Colon/Colorectal Cancer	Primary Tumor	1	0.8287	FALSE	-9.68391	3.16072	NA	NA	-9.68391	NA
TCGA-D8-A140-01	TCGA-D8-A140-01	2.65608	11.9549	breast	luminal A	tumor	Breast Cancer	Primary Tumor	0	0.7561	FALSE	-5.13236	-11.3694	NA	NA	-5.13236	NA
TCGA-CG-5719-01	TCGA-CG-5719-01	12.9355	2.55596	gastric	stomach adenocarcinoma	tumor	Gastric Cancer	Primary Tumor	5	NA	FALSE	-7.78598	0.255897	NA	NA	-7.78598	NA
TCGA-A2-A04T-01	TCGA-A2-A04T-01	9.43189	11.4508	breast	basal	tumor	Breast Cancer	Primary Tumor	23	0.7466	FALSE	-3.98862	-7.07092	NA	NA	-3.98862	NA
TCGA-ZF-AA51-01	TCGA-ZF-AA51-01	11.2271	9.0721	urinary_tract	bladder urothelial carcinoma	tumor	Bladder Cancer	Primary Tumor	56	0.6573	FALSE	1.40469	-5.07755	NA	NA	1.40469	NA
TCGA-TS-A8AY-01	TCGA-TS-A8AY-01	4.8935	0.406579	lung	NA	tumor	Lung Cancer	Primary Tumor	49	NA	FALSE	3.95958	1.48632	NA	NA	3.95958	NA
TCGA-CJ-5676-01	TCGA-CJ-5676-01	16.5915	8.14511	kidney	kidney clear cell carcinoma	tumor	Kidney Cancer	Primary Tumor	27	0.6363	FALSE	-5.58855	8.45706	NA	NA	-5.58855	NA
TCGA-PK-A5HA-01	TCGA-PK-A5HA-01	7.2257	-6.97963	adrenal	adrenocortical carcinoma	tumor	Adrenal Cancer	Primary Tumor	54	0.7913	FALSE	1.92402	5.28703	NA	NA	1.92402	NA
TCGA-DJ-A3UU-01	TCGA-DJ-A3UU-01	14.3018	-5.82934	thyroid	thyroid carcinoma	tumor	Thyroid Cancer	Primary Tumor	6	0.7913	FALSE	-3.91813	15.1259	NA	NA	-3.91813	NA
TARGET-10-PAMXSP-09	TARGET-10-PAMXSP-09	-2.37208	6.14034	blood	acute lymphoblastic leukemia	tumor	Leukemia	NA	16	NA	FALSE	11.4157	-1.45061	NA	NA	11.4157	NA
TCGA-56-8625-01	TCGA-56-8625-01	8.88097	8.39211	lung	lung squamous cell carcinoma	tumor	Lung Cancer	Primary Tumor	10	0.4194	FALSE	-2.7106	-1.13044	NA	NA	-2.7106	NA
TCGA-60-2703-01	TCGA-60-2703-01	9.88158	7.28461	lung	lung squamous cell carcinoma	tumor	Lung Cancer	Primary Tumor	13	0.5999	FALSE	-2.70385	-1.55864	NA	NA	-2.70385	NA
TCGA-S7-A7X1-01	TCGA-S7-A7X1-01	5.55015	-11.5458	adrenal	pheochromocytoma & paraganglioma	tumor	Adrenal Cancer	Primary Tumor	24	NA	FALSE	1.56197	8.95884	NA	NA	1.56197	NA
TCGA-DD-A3A7-01	TCGA-DD-A3A7-01	17.8069	-6.66236	liver	hepatocellular carcinoma	tumor	Liver Cancer	Primary Tumor	35	0.9121	FALSE	-2.48805	8.24136	NA	NA	-2.48805	NA
TCGA-CI-6621-01	TCGA-CI-6621-01	16.3011	-0.208263	colorectal	rectum adenocarcinoma	tumor	Colon/Colorectal Cancer	Primary Tumor	1	0.767	FALSE	-10.4093	1.29674	NA	NA	-10.4093	NA
TCGA-NC-A5HH-01	TCGA-NC-A5HH-01	8.89691	7.55177	lung	lung squamous cell carcinoma	tumor	Lung Cancer	Primary Tumor	13	0.8494	FALSE	0.080055	-1.03736	NA	NA	0.080055	NA
TCGA-B0-4710-01	TCGA-B0-4710-01	15.4445	10.3985	kidney	kidney clear cell carcinoma	tumor	Kidney Cancer	Primary Tumor	4	0.7144	FALSE	-4.49387	10.4173	NA	NA	-4.49387	NA
TCGA-BA-5555-01	TCGA-BA-5555-01	8.34316	5.66404	upper_aerodigestive	upper aerodigestive squamous	tumor	Head and Neck Cancer	Primary Tumor	11	0.6952	FALSE	-1.39268	-2.39722	NA	NA	-1.39268	NA
TCGA-VQ-A91U-01	TCGA-VQ-A91U-01	15.3173	0.870111	gastric	stomach adenocarcinoma	tumor	Gastric Cancer	Primary Tumor	1	NA	FALSE	-7.68834	1.17153	NA	NA	-7.68834	NA
TCGA-BP-4338-01	TCGA-BP-4338-01	16.52	7.78151	kidney	kidney clear cell carcinoma	tumor	Kidney Cancer	Primary Tumor	27	0.6652	FALSE	-5.66038	8.84537	NA	NA	-5.66038	NA
TCGA-E9-A1RH-01	TCGA-E9-A1RH-01	5.58615	10.8845	breast	HER2-enriched	tumor	Breast Cancer	Primary Tumor	67	0.8116	FALSE	-4.65017	-9.18692	NA	NA	-4.65017	NA
TCGA-BH-A0H6-01	TCGA-BH-A0H6-01	3.22125	12.2272	breast	luminal A	tumor	Breast Cancer	Primary Tumor	0	0.8311	FALSE	-4.91391	-11.1587	NA	NA	-4.91391	NA
TCGA-V1-A9OA-01	TCGA-V1-A9OA-01	-9.99405	0.965765	prostate	prostate adenocarcinoma	tumor	Prostate Cancer	Primary Tumor	15	0.7787	FALSE	2.71255	-10.622	NA	NA	2.71255	NA
TCGA-CN-4734-01	TCGA-CN-4734-01	13.0142	5.98526	upper_aerodigestive	upper aerodigestive squamous	tumor	Head and Neck Cancer	Primary Tumor	9	0.6282	FALSE	-1.98308	-4.80286	NA	NA	-1.98308	NA
TCGA-97-A4M5-01	TCGA-97-A4M5-01	7.20865	1.88926	lung	lung adenocarcinoma	tumor	Lung Cancer	Primary Tumor	25	0.6407	FALSE	-6.65189	-3.51607	NA	NA	-6.65189	NA
TARGET-50-PAJNVX-01	TARGET-50-PAJNVX-01	11.7778	-9.12294	kidney	wilms tumor	tumor	Kidney Cancer	NA	34	NA	FALSE	5.77783	-1.62045	NA	NA	5.77783	NA
TCGA-AB-2805-03	TCGA-AB-2805-03	-2.20278	1.75239	blood	acute myeloid leukemia	tumor	Leukemia	Primary Blood Derived Cancer - Peripheral Blood	45	NA	FALSE	11.3765	1.95931	NA	NA	11.3765	NA
TCGA-BP-4176-01	TCGA-BP-4176-01	16.3323	11.0236	kidney	kidney clear cell carcinoma	tumor	Kidney Cancer	Primary Tumor	4	0.6939	FALSE	-5.2443	9.7694	NA	NA	-5.2443	NA
TCGA-AG-3731-01	TCGA-AG-3731-01	15.7188	0.632059	colorectal	rectum adenocarcinoma	tumor	Colon/Colorectal Cancer	Primary Tumor	1	0.6018	FALSE	-9.87935	0.186126	NA	NA	-9.87935	NA
TCGA-B0-4817-01	TCGA-B0-4817-01	15.7004	10.2809	kidney	kidney clear cell carcinoma	tumor	Kidney Cancer	Primary Tumor	4	0.5158	FALSE	-5.84162	7.83331	NA	NA	-5.84162	NA
TCGA-VP-A87J-01	TCGA-VP-A87J-01	-8.16283	-0.554166	prostate	prostate adenocarcinoma	tumor	Prostate Cancer	Primary Tumor	20	0.9543	FALSE	3.81798	-12.1166	NA	NA	3.81798	NA
TCGA-W5-AA2W-01	TCGA-W5-AA2W-01	18.4046	-4.44434	bile_duct	cholangiocarcinoma	tumor	Bile Duct Cancer	Primary Tumor	35	NA	FALSE	-4.76123	4.6637	NA	NA	-4.76123	NA
TCGA-GM-A2DH-01	TCGA-GM-A2DH-01	3.58394	11.2344	breast	HER2-enriched	tumor	Breast Cancer	Primary Tumor	0	0.6612	FALSE	-4.99128	-11.3735	NA	NA	-4.99128	NA
TCGA-AB-2857-03	TCGA-AB-2857-03	-5.15103	2.7759	blood	acute myeloid leukemia	tumor	Leukemia	Primary Blood Derived Cancer - Peripheral Blood	36	NA	FALSE	10.9581	3.16719	NA	NA	10.9581	NA
TCGA-CN-5356-01	TCGA-CN-5356-01	12.3036	5.96059	upper_aerodigestive	upper aerodigestive squamous	tumor	Head and Neck Cancer	Primary Tumor	9	0.6448	FALSE	-2.12508	-3.22615	NA	NA	-2.12508	NA
TCGA-60-2722-01	TCGA-60-2722-01	6.71084	7.56147	lung	lung squamous cell carcinoma	tumor	Lung Cancer	Primary Tumor	10	0.9121	FALSE	-1.07448	-1.1432	NA	NA	-1.07448	NA
TCGA-Y8-A8RY-01	TCGA-Y8-A8RY-01	19.2192	5.8002	kidney	papillary renal cell carcinoma	tumor	Kidney Cancer	Primary Tumor	22	0.782	FALSE	-8.19006	6.87455	NA	NA	-8.19006	NA
TCGA-61-2095-01	TCGA-61-2095-01	11.1126	-2.66522	ovary	ovarian serous cystadenocarcinoma	tumor	Ovarian Cancer	Primary Tumor	2	0.7663	FALSE	0.699815	3.05929	NA	NA	0.699815	NA
TCGA-BH-A1ES-01	TCGA-BH-A1ES-01	3.9973	12.3386	breast	luminal A	tumor	Breast Cancer	Primary Tumor	0	NaN	FALSE	-4.88141	-11.864	NA	NA	-4.88141	NA
TCGA-EM-A2CP-01	TCGA-EM-A2CP-01	14.4267	-3.49141	thyroid	thyroid carcinoma	tumor	Thyroid Cancer	Primary Tumor	44	0.5002	FALSE	-4.67234	14.2601	NA	NA	-4.67234	NA
TCGA-BA-6869-01	TCGA-BA-6869-01	8.92832	5.22655	upper_aerodigestive	upper aerodigestive squamous	tumor	Head and Neck Cancer	Primary Tumor	11	0.7758	FALSE	-0.815063	-3.13321	NA	NA	-0.815063	NA
TARGET-50-PAKNTW-01	TARGET-50-PAKNTW-01	9.84736	-7.1869	kidney	wilms tumor	tumor	Kidney Cancer	NA	37	NA	FALSE	8.19559	-2.47958	NA	NA	8.19559	NA
TCGA-G9-6342-01	TCGA-G9-6342-01	-7.96186	-0.698793	prostate	prostate adenocarcinoma	tumor	Prostate Cancer	Primary Tumor	20	0.9528	FALSE	3.21563	-11.5607	NA	NA	3.21563	NA
TCGA-LN-A49X-01	TCGA-LN-A49X-01	11.5476	6.25701	esophagus	esophageal carcinoma	tumor	Esophageal Cancer	Primary Tumor	9	NA	FALSE	-2.2391	-2.70697	NA	NA	-2.2391	NA
TCGA-A3-3347-01	TCGA-A3-3347-01	16.1709	7.91532	kidney	kidney clear cell carcinoma	tumor	Kidney Cancer	Primary Tumor	27	0.5206	FALSE	-5.58422	10.4563	NA	NA	-5.58422	NA
TARGET-50-PAKYLT-01	TARGET-50-PAKYLT-01	9.78006	-6.07695	kidney	wilms tumor	tumor	Kidney Cancer	NA	37	NA	FALSE	7.41938	-3.27394	NA	NA	7.41938	NA
TCGA-44-6147-01	TCGA-44-6147-01	6.3678	3.07218	lung	lung adenocarcinoma	tumor	Lung Cancer	Primary Tumor	8	0.7875	FALSE	-4.75875	-4.92837	NA	NA	-4.75875	NA
TARGET-21-PASVJS-09	TARGET-21-PASVJS-09	1.58823	7.77228	blood	acute myeloid leukemia	tumor	Leukemia	NA	70	NA	FALSE	15.3523	3.16937	NA	NA	15.3523	NA
TARGET-50-PAJMVC-01	TARGET-50-PAJMVC-01	12.6829	-9.47524	kidney	wilms tumor	tumor	Kidney Cancer	NA	34	NA	FALSE	7.96112	-2.1432	NA	NA	7.96112	NA
TCGA-BA-A6DG-01	TCGA-BA-A6DG-01	11.8881	5.0073	upper_aerodigestive	upper aerodigestive squamous	tumor	Head and Neck Cancer	Primary Tumor	18	0.5421	FALSE	-2.31396	-4.19896	NA	NA	-2.31396	NA
TCGA-EY-A54A-01	TCGA-EY-A54A-01	10.0038	-1.76964	uterus	uterine endometrioid	tumor	Endometrial/Uterine Cancer	Primary Tumor	29	0.81	FALSE	2.00866	-0.748458	NA	NA	2.00866	NA
TCGA-AB-2899-03	TCGA-AB-2899-03	-4.17889	1.06151	blood	acute myeloid leukemia	tumor	Leukemia	Primary Blood Derived Cancer - Peripheral Blood	41	NA	FALSE	11.0867	2.32279	NA	NA	11.0867	NA
TCGA-13-1403-01	TCGA-13-1403-01	12.246	-2.90458	ovary	ovarian serous cystadenocarcinoma	tumor	Ovarian Cancer	Primary Tumor	2	0.9092	FALSE	-0.715637	3.2229	NA	NA	-0.715637	NA
TCGA-DJ-A3VB-01	TCGA-DJ-A3VB-01	13.1371	-6.83731	thyroid	thyroid carcinoma	tumor	Thyroid Cancer	Primary Tumor	6	0.7927	FALSE	-2.84384	13.358	NA	NA	-2.84384	NA
TCGA-NA-A4QX-01	TCGA-NA-A4QX-01	11.7685	-9.26548	uterus	uterine carcinosarcoma	tumor	Endometrial/Uterine Cancer	Primary Tumor	34	0.7588	FALSE	5.13431	-1.88602	NA	NA	5.13431	NA
TCGA-OL-A5RW-01	TCGA-OL-A5RW-01	8.51362	12.1563	breast	basal	tumor	Breast Cancer	Primary Tumor	23	0.8121	FALSE	-3.22562	-7.50017	NA	NA	-3.22562	NA
TCGA-36-1578-01	TCGA-36-1578-01	11.6992	-3.47507	ovary	ovarian serous cystadenocarcinoma	tumor	Ovarian Cancer	Primary Tumor	2	0.9253	FALSE	0.110327	2.20236	NA	NA	0.110327	NA
TCGA-FX-A3NJ-01	TCGA-FX-A3NJ-01	3.89996	-1.7099	soft_tissue	leiomyosarcoma	tumor	Sarcoma	Primary Tumor	62	NA	FALSE	4.28974	3.03897	NA	NA	4.28974	NA
TCGA-BH-A18M-01	TCGA-BH-A18M-01	3.57285	13.074	breast	luminal A	tumor	Breast Cancer	Primary Tumor	0	0.6525	FALSE	-6.29408	-11.1022	NA	NA	-6.29408	NA
TCGA-BP-4976-01	TCGA-BP-4976-01	16.7078	11.5851	kidney	kidney clear cell carcinoma	tumor	Kidney Cancer	Primary Tumor	4	0.7356	FALSE	-3.85	9.87878	NA	NA	-3.85	NA
TCGA-E2-A14R-01	TCGA-E2-A14R-01	9.76939	11.2422	breast	basal	tumor	Breast Cancer	Primary Tumor	23	0.7437	FALSE	-3.66305	-7.52343	NA	NA	-3.66305	NA
TCGA-EB-A42Z-01	TCGA-EB-A42Z-01	9.91626	-11.4574	skin	transitory	tumor	Skin Cancer	Primary Tumor	3	0.836	FALSE	6.38396	4.21159	NA	NA	6.38396	NA
TCGA-EK-A2H1-01	TCGA-EK-A2H1-01	11.0168	4.74148	cervix	NA	tumor	Cervical Cancer	Primary Tumor	18	0.6919	FALSE	0.0105491	-4.10498	NA	NA	0.0105491	NA
TARGET-10-PARUBK-03	TARGET-10-PARUBK-03	-0.500661	5.7016	blood	acute lymphoblastic leukemia	tumor	Leukemia	NA	26	NA	FALSE	12.3361	-0.977446	NA	NA	12.3361	NA
TCGA-LP-A4AU-01	TCGA-LP-A4AU-01	9.79509	4.60596	cervix	NA	tumor	Cervical Cancer	Primary Tumor	11	0.7913	FALSE	-0.51247	-2.92571	NA	NA	-0.51247	NA
TCGA-MN-A4N4-01	TCGA-MN-A4N4-01	5.09116	4.65747	lung	lung adenocarcinoma	tumor	Lung Cancer	Primary Tumor	8	0.6214	FALSE	-5.20376	-3.20436	NA	NA	-5.20376	NA
TCGA-A8-A09M-01	TCGA-A8-A09M-01	3.07013	12.0971	breast	luminal B	tumor	Breast Cancer	Primary Tumor	0	0.836	FALSE	-4.09577	-10.227	NA	NA	-4.09577	NA
TCGA-EM-A2CT-01	TCGA-EM-A2CT-01	15.1175	-3.5405	thyroid	thyroid carcinoma	tumor	Thyroid Cancer	Primary Tumor	44	0.9304	FALSE	-0.626245	15.1067	NA	NA	-0.626245	NA
TCGA-VS-A9U7-01	TCGA-VS-A9U7-01	7.88175	5.81371	cervix	NA	tumor	Cervical Cancer	Primary Tumor	11	0.4283	FALSE	0.69294	-2.8287	NA	NA	0.69294	NA
TCGA-ER-A19W-06	TCGA-ER-A19W-06	9.64608	-12.9655	skin	transitory	tumor	Skin Cancer	Metastatic	3	0.4453	FALSE	8.1226	4.09142	NA	NA	8.1226	NA
TCGA-VM-A8CF-01	TCGA-VM-A8CF-01	0.985093	-7.84027	central_nervous_system	glioma	tumor	Brain Cancer	Primary Tumor	21	0.8806	FALSE	5.95677	10.9941	NA	NA	5.95677	NA
TCGA-EJ-5521-01	TCGA-EJ-5521-01	-7.35259	0.0311551	prostate	prostate adenocarcinoma	tumor	Prostate Cancer	Primary Tumor	20	0.9154	FALSE	2.85296	-11.5748	NA	NA	2.85296	NA
TCGA-DJ-A3UQ-01	TCGA-DJ-A3UQ-01	12.9276	-6.49697	thyroid	thyroid carcinoma	tumor	Thyroid Cancer	Primary Tumor	6	0.8339	FALSE	-3.44368	14.7045	NA	NA	-3.44368	NA
TCGA-EO-A3L0-01	TCGA-EO-A3L0-01	10.0681	-1.3009	uterus	uterine endometrioid	tumor	Endometrial/Uterine Cancer	Primary Tumor	29	0.7466	FALSE	1.76884	-0.312452	NA	NA	1.76884	NA
TCGA-D3-A8GB-06	TCGA-D3-A8GB-06	8.86665	-13.1035	skin	transitory	tumor	Skin Cancer	Metastatic	3	0.3837	FALSE	7.97041	5.1239	NA	NA	7.97041	NA
TCGA-EM-A3AI-01	TCGA-EM-A3AI-01	14.8911	-3.00988	thyroid	thyroid carcinoma	tumor	Thyroid Cancer	Primary Tumor	44	0.9374	FALSE	-0.601415	13.9951	NA	NA	-0.601415	NA
TCGA-E9-A229-01	TCGA-E9-A229-01	3.19501	13.2934	breast	luminal A	tumor	Breast Cancer	Primary Tumor	0	0.6898	FALSE	-6.03295	-11.4863	NA	NA	-6.03295	NA
TCGA-B0-4714-01	TCGA-B0-4714-01	15.0345	11.4222	kidney	kidney clear cell carcinoma	tumor	Kidney Cancer	Primary Tumor	4	0.7241	FALSE	-5.10999	8.61198	NA	NA	-5.10999	NA
TCGA-AJ-A3NH-01	TCGA-AJ-A3NH-01	9.61734	-1.7954	uterus	uterine endometrioid	tumor	Endometrial/Uterine Cancer	Primary Tumor	29	0.9357	FALSE	2.32733	-0.396712	NA	NA	2.32733	NA
TCGA-CG-5732-01	TCGA-CG-5732-01	13.5906	2.36443	gastric	stomach adenocarcinoma	tumor	Gastric Cancer	Primary Tumor	5	NA	FALSE	-8.01719	0.786927	NA	NA	-8.01719	NA
TCGA-BB-A5HU-01	TCGA-BB-A5HU-01	12.0955	5.10859	upper_aerodigestive	upper aerodigestive squamous	tumor	Head and Neck Cancer	Primary Tumor	9	0.6573	FALSE	-1.61733	-3.78449	NA	NA	-1.61733	NA
TCGA-CZ-5461-01	TCGA-CZ-5461-01	16.486	10.6648	kidney	kidney clear cell carcinoma	tumor	Kidney Cancer	Primary Tumor	4	0.7509	FALSE	-4.87922	10.2287	NA	NA	-4.87922	NA
TCGA-33-4582-01	TCGA-33-4582-01	8.29939	8.90059	lung	lung squamous cell carcinoma	tumor	Lung Cancer	Primary Tumor	10	0.6796	FALSE	-1.86547	-0.634912	NA	NA	-1.86547	NA
TCGA-A1-A0SN-01	TCGA-A1-A0SN-01	4.65514	11.9123	breast	luminal B	tumor	Breast Cancer	Primary Tumor	0	0.6915	FALSE	-5.22064	-11.3244	NA	NA	-5.22064	NA
TCGA-CV-7434-01	TCGA-CV-7434-01	12.9711	6.18005	upper_aerodigestive	upper aerodigestive squamous	tumor	Head and Neck Cancer	Primary Tumor	9	0.8074	FALSE	-0.994664	-4.14732	NA	NA	-0.994664	NA
TCGA-GV-A3QH-01	TCGA-GV-A3QH-01	11.1953	10.1685	urinary_tract	bladder urothelial carcinoma	tumor	Bladder Cancer	Primary Tumor	56	0.8747	FALSE	1.37262	-6.49823	NA	NA	1.37262	NA
TCGA-E7-A7PW-01	TCGA-E7-A7PW-01	11.1749	9.46146	urinary_tract	bladder urothelial carcinoma	tumor	Bladder Cancer	Primary Tumor	56	0.9253	FALSE	2.51136	-5.67173	NA	NA	2.51136	NA
TCGA-DX-A3U5-01	TCGA-DX-A3U5-01	6.89523	-4.17806	soft_tissue	dedifferentiated liposarcoma	tumor	Sarcoma	Primary Tumor	38	NA	FALSE	6.01482	1.80474	NA	NA	6.01482	NA
TCGA-DJ-A3VA-01	TCGA-DJ-A3VA-01	14.4146	-6.16983	thyroid	thyroid carcinoma	tumor	Thyroid Cancer	Primary Tumor	6	0.8938	FALSE	-3.53236	14.7294	NA	NA	-3.53236	NA
TCGA-28-2514-01	TCGA-28-2514-01	-0.962788	-7.16862	central_nervous_system	glioblastoma multiforme	tumor	Brain Cancer	Primary Tumor	7	0.8845	FALSE	4.62902	12.1581	NA	NA	4.62902	NA
TCGA-EB-A51B-01	TCGA-EB-A51B-01	10.589	-11.7744	skin	melanocytic	tumor	Skin Cancer	Primary Tumor	3	0.8717	FALSE	5.77959	4.7554	NA	NA	5.77959	NA
TCGA-06-5859-01	TCGA-06-5859-01	-1.93212	-7.54731	central_nervous_system	glioblastoma multiforme	tumor	Brain Cancer	Primary Tumor	7	0.7792	FALSE	3.66121	11.8819	NA	NA	3.66121	NA
TCGA-CJ-4870-01	TCGA-CJ-4870-01	16.6448	11.6931	kidney	kidney clear cell carcinoma	tumor	Kidney Cancer	Primary Tumor	4	0.6242	FALSE	-4.3699	8.69456	NA	NA	-4.3699	NA
TCGA-Y8-A8S0-01	TCGA-Y8-A8S0-01	19.186	5.4992	kidney	papillary renal cell carcinoma	tumor	Kidney Cancer	Primary Tumor	22	0.9289	FALSE	-8.92215	7.37862	NA	NA	-8.92215	NA
TCGA-KK-A7AU-01	TCGA-KK-A7AU-01	-8.9883	-0.500934	prostate	prostate adenocarcinoma	tumor	Prostate Cancer	Primary Tumor	20	1	FALSE	2.9161	-12.5504	NA	NA	2.9161	NA
TCGA-97-A4M3-01	TCGA-97-A4M3-01	6.50823	1.67019	lung	lung adenocarcinoma	tumor	Lung Cancer	Primary Tumor	25	0.7858	FALSE	-5.17685	-4.70652	NA	NA	-5.17685	NA
TCGA-DB-A75K-01	TCGA-DB-A75K-01	0.911838	-5.66425	central_nervous_system	glioma	tumor	Brain Cancer	Primary Tumor	66	0.8806	FALSE	7.78154	11.921	NA	NA	7.78154	NA
TCGA-EE-A2MK-06	TCGA-EE-A2MK-06	9.9136	-11.5926	skin	transitory	tumor	Skin Cancer	Metastatic	3	0.7387	FALSE	7.35142	3.87395	NA	NA	7.35142	NA
TCGA-5P-A9JY-01	TCGA-5P-A9JY-01	19.0322	5.67584	kidney	papillary renal cell carcinoma	tumor	Kidney Cancer	Primary Tumor	22	0.9222	FALSE	-7.50828	6.39041	NA	NA	-7.50828	NA
TCGA-86-7714-01	TCGA-86-7714-01	5.14128	3.92787	lung	lung adenocarcinoma	tumor	Lung Cancer	Primary Tumor	8	0.7124	FALSE	-5.9541	-4.16761	NA	NA	-5.9541	NA
TCGA-G3-A25T-01	TCGA-G3-A25T-01	18.0674	-4.77004	liver	hepatocellular carcinoma	tumor	Liver Cancer	Primary Tumor	35	0.8546	FALSE	-4.33602	5.71065	NA	NA	-4.33602	NA
TCGA-BT-A20J-01	TCGA-BT-A20J-01	7.73457	3.39983	urinary_tract	bladder urothelial carcinoma	tumor	Bladder Cancer	Primary Tumor	25	0.6043	FALSE	-2.90043	-2.60537	NA	NA	-2.90043	NA
TCGA-49-4487-01	TCGA-49-4487-01	5.97945	2.71108	lung	lung adenocarcinoma	tumor	Lung Cancer	Primary Tumor	25	0.4429	FALSE	-4.47913	-2.56353	NA	NA	-4.47913	NA
TCGA-61-1743-01	TCGA-61-1743-01	10.9913	-3.55208	ovary	ovarian serous cystadenocarcinoma	tumor	Ovarian Cancer	Primary Tumor	2	0.9475	FALSE	0.309446	3.4732	NA	NA	0.309446	NA
TCGA-IQ-7632-01	TCGA-IQ-7632-01	12.9634	6.12218	upper_aerodigestive	upper aerodigestive squamous	tumor	Head and Neck Cancer	Primary Tumor	9	0.5942	FALSE	-1.31638	-4.90586	NA	NA	-1.31638	NA
TCGA-AB-2846-03	TCGA-AB-2846-03	-3.78394	1.2257	blood	acute myeloid leukemia	tumor	Leukemia	Primary Blood Derived Cancer - Peripheral Blood	41	NA	FALSE	11.0473	1.93701	NA	NA	11.0473	NA
TCGA-78-7147-01	TCGA-78-7147-01	4.99859	3.88301	lung	lung adenocarcinoma	tumor	Lung Cancer	Primary Tumor	8	0.7508	FALSE	-5.9009	-4.25847	NA	NA	-5.9009	NA
TCGA-EL-A3D6-01	TCGA-EL-A3D6-01	12.6828	-6.33533	thyroid	thyroid carcinoma	tumor	Thyroid Cancer	Primary Tumor	6	0.7382	FALSE	-3.64577	13.7499	NA	NA	-3.64577	NA
TCGA-78-7542-01	TCGA-78-7542-01	9.63457	3.36363	lung	lung adenocarcinoma	tumor	Lung Cancer	Primary Tumor	17	0.6054	FALSE	-0.129698	-4.00324	NA	NA	-0.129698	NA
TCGA-EJ-7321-01	TCGA-EJ-7321-01	-7.89348	-0.146876	prostate	prostate adenocarcinoma	tumor	Prostate Cancer	Primary Tumor	20	0.9163	FALSE	3.21382	-11.6576	NA	NA	3.21382	NA
TCGA-VD-AA8Q-01	TCGA-VD-AA8Q-01	19.8606	-11.1638	eye	uveal melanoma	tumor	Eye Cancer	Primary Tumor	55	NA	FALSE	6.34706	7.0146	NA	NA	6.34706	NA
TCGA-4V-A9QM-01	TCGA-4V-A9QM-01	1.91513	4.32047	thymus	thymoma	tumor	Thymus Cancer	Primary Tumor	43	NA	FALSE	2.08793	2.31057	NA	NA	2.08793	NA
TARGET-50-PAEAFB-01	TARGET-50-PAEAFB-01	9.71107	-6.41774	kidney	wilms tumor	tumor	Kidney Cancer	NA	37	NA	FALSE	8.35766	-3.2173	NA	NA	8.35766	NA
TARGET-30-PAPLSD-01	TARGET-30-PAPLSD-01	2.36014	-12.464	peripheral_nervous_system	neuroblastoma	tumor	Neuroblastoma	NA	33	NA	FALSE	3.52024	8.06429	NA	NA	3.52024	NA
TCGA-13-0923-01	TCGA-13-0923-01	11.9131	-4.24417	ovary	ovarian serous cystadenocarcinoma	tumor	Ovarian Cancer	Primary Tumor	2	0.8916	FALSE	-1.50939	2.52493	NA	NA	-1.50939	NA
TCGA-85-8666-01	TCGA-85-8666-01	9.31484	8.17619	lung	lung squamous cell carcinoma	tumor	Lung Cancer	Primary Tumor	10	0.6352	FALSE	-2.06893	-1.29417	NA	NA	-2.06893	NA
TCGA-95-A4VK-01	TCGA-95-A4VK-01	6.98794	1.94907	lung	lung adenocarcinoma	tumor	Lung Cancer	Primary Tumor	25	0.6418	FALSE	-5.9025	-4.27878	NA	NA	-5.9025	NA
TCGA-3B-A9HS-01	TCGA-3B-A9HS-01	7.17397	-4.38437	soft_tissue	dedifferentiated liposarcoma	tumor	Sarcoma	Primary Tumor	38	NA	FALSE	5.76706	1.95253	NA	NA	5.76706	NA
TCGA-35-3615-01	TCGA-35-3615-01	6.61127	1.58671	lung	lung adenocarcinoma	tumor	Lung Cancer	Primary Tumor	25	0.7943	FALSE	-4.97505	-4.68491	NA	NA	-4.97505	NA
TCGA-EK-A2RC-01	TCGA-EK-A2RC-01	8.70629	5.39455	cervix	NA	tumor	Cervical Cancer	Primary Tumor	11	0.7195	FALSE	0.430683	-2.477	NA	NA	0.430683	NA
TCGA-2Y-A9GY-01	TCGA-2Y-A9GY-01	17.6748	-5.85185	liver	hepatocellular carcinoma	tumor	Liver Cancer	Primary Tumor	35	0.7609	FALSE	-3.93053	6.17887	NA	NA	-3.93053	NA
TCGA-HD-8635-01	TCGA-HD-8635-01	12.6	6.20959	upper_aerodigestive	upper aerodigestive squamous	tumor	Head and Neck Cancer	Primary Tumor	9	0.6291	FALSE	-2.6174	-4.13265	NA	NA	-2.6174	NA
TCGA-CR-7399-01	TCGA-CR-7399-01	9.72014	7.88064	upper_aerodigestive	upper aerodigestive squamous	tumor	Head and Neck Cancer	Primary Tumor	13	0.6306	FALSE	-1.30031	-1.69458	NA	NA	-1.30031	NA
TCGA-13-1407-01	TCGA-13-1407-01	10.2447	-4.22649	ovary	ovarian serous cystadenocarcinoma	tumor	Ovarian Cancer	Primary Tumor	2	0.918	FALSE	-1.48043	2.87096	NA	NA	-1.48043	NA
TCGA-AB-2880-03	TCGA-AB-2880-03	-4.24839	1.04673	blood	acute myeloid leukemia	tumor	Leukemia	Primary Blood Derived Cancer - Peripheral Blood	41	NA	FALSE	10.4992	2.14509	NA	NA	10.4992	NA
TCGA-DM-A288-01	TCGA-DM-A288-01	16.8458	1.16387	colorectal	colon adenocarcinoma	tumor	Colon/Colorectal Cancer	Primary Tumor	1	0.8526	FALSE	-9.1342	3.0676	NA	NA	-9.1342	NA
TCGA-55-7994-01	TCGA-55-7994-01	6.35384	4.47392	lung	lung adenocarcinoma	tumor	Lung Cancer	Primary Tumor	8	0.6245	FALSE	-5.14777	-3.18713	NA	NA	-5.14777	NA
TCGA-BB-7871-01	TCGA-BB-7871-01	8.89574	8.56004	upper_aerodigestive	upper aerodigestive squamous	tumor	Head and Neck Cancer	Primary Tumor	10	0.7262	FALSE	-1.92598	-1.53233	NA	NA	-1.92598	NA
TCGA-09-1674-01	TCGA-09-1674-01	9.98978	-2.80292	ovary	ovarian serous cystadenocarcinoma	tumor	Ovarian Cancer	Primary Tumor	2	1	FALSE	0.835217	4.01513	NA	NA	0.835217	NA
TCGA-LN-A5U7-01	TCGA-LN-A5U7-01	11.0282	7.18525	esophagus	esophageal carcinoma	tumor	Esophageal Cancer	Primary Tumor	9	NA	FALSE	-2.35354	-2.54656	NA	NA	-2.35354	NA
TCGA-CZ-4864-01	TCGA-CZ-4864-01	15.0928	11.7001	kidney	kidney clear cell carcinoma	tumor	Kidney Cancer	Primary Tumor	4	0.7427	FALSE	-4.51812	10.7976	NA	NA	-4.51812	NA
TCGA-DE-A4MA-01	TCGA-DE-A4MA-01	13.4303	-6.74936	thyroid	thyroid carcinoma	tumor	Thyroid Cancer	Primary Tumor	6	0.836	FALSE	-2.3088	13.074	NA	NA	-2.3088	NA
TCGA-XU-AAXZ-01	TCGA-XU-AAXZ-01	0.976728	3.25343	thymus	thymoma	tumor	Thymus Cancer	Primary Tumor	43	NA	FALSE	2.45603	1.30787	NA	NA	2.45603	NA
TCGA-DU-6410-01	TCGA-DU-6410-01	-1.85609	-3.94153	central_nervous_system	glioma	tumor	Brain Cancer	Primary Tumor	39	1	FALSE	8.57787	12.1318	NA	NA	8.57787	NA
TCGA-D3-A8GI-06	TCGA-D3-A8GI-06	11.3233	-12.3796	skin	melanocytic	tumor	Skin Cancer	Metastatic	3	0.8571	FALSE	6.96126	6.0406	NA	NA	6.96126	NA
TCGA-CV-7103-01	TCGA-CV-7103-01	8.68672	8.8219	upper_aerodigestive	upper aerodigestive squamous	tumor	Head and Neck Cancer	Primary Tumor	10	0.7268	FALSE	-1.74913	-2.41014	NA	NA	-1.74913	NA
TCGA-CN-4741-01	TCGA-CN-4741-01	8.13843	5.88547	upper_aerodigestive	upper aerodigestive squamous	tumor	Head and Neck Cancer	Primary Tumor	11	0.869	FALSE	-0.898987	-2.52651	NA	NA	-0.898987	NA
TCGA-VQ-A8PK-01	TCGA-VQ-A8PK-01	12.417	2.44239	gastric	stomach adenocarcinoma	tumor	Gastric Cancer	Primary Tumor	5	NA	FALSE	-6.3903	0.843964	NA	NA	-6.3903	NA
TCGA-HC-7744-01	TCGA-HC-7744-01	-7.29435	0.136707	prostate	prostate adenocarcinoma	tumor	Prostate Cancer	Primary Tumor	20	0.9702	FALSE	3.72225	-12.0937	NA	NA	3.72225	NA
TARGET-30-PANZRV-01	TARGET-30-PANZRV-01	1.99605	-11.5207	peripheral_nervous_system	neuroblastoma	tumor	Neuroblastoma	NA	33	NA	FALSE	4.15243	8.29367	NA	NA	4.15243	NA
TCGA-BH-A0DD-01	TCGA-BH-A0DD-01	2.4537	12.0895	breast	NA	tumor	Breast Cancer	Primary Tumor	0	0.8714	FALSE	-4.95892	-12.1193	NA	NA	-4.95892	NA
TCGA-AR-A2LM-01	TCGA-AR-A2LM-01	4.74915	13.2272	breast	luminal A	tumor	Breast Cancer	Primary Tumor	19	0.7744	FALSE	-6.66519	-11.376	NA	NA	-6.66519	NA
TCGA-E2-A10C-01	TCGA-E2-A10C-01	3.83314	11.3536	breast	luminal B	tumor	Breast Cancer	Primary Tumor	0	0.6938	FALSE	-3.9196	-9.76195	NA	NA	-3.9196	NA
TCGA-VQ-AA6G-01	TCGA-VQ-AA6G-01	14.6185	2.18387	gastric	stomach adenocarcinoma	tumor	Gastric Cancer	Primary Tumor	5	NA	FALSE	-6.5597	1.38963	NA	NA	-6.5597	NA
TCGA-WK-A8XT-01	TCGA-WK-A8XT-01	4.92581	-3.87342	soft_tissue	synovial sarcoma	tumor	Sarcoma	Primary Tumor	63	NA	FALSE	4.41782	-0.384812	NA	NA	4.41782	NA
TCGA-OR-A5JE-01	TCGA-OR-A5JE-01	7.50663	-7.95918	adrenal	adrenocortical carcinoma	tumor	Adrenal Cancer	Primary Tumor	54	0.9365	FALSE	1.32883	6.24325	NA	NA	1.32883	NA
TCGA-S7-A7WV-01	TCGA-S7-A7WV-01	4.42326	-11.0668	adrenal	pheochromocytoma & paraganglioma	tumor	Adrenal Cancer	Primary Tumor	24	NA	FALSE	2.15304	8.18367	NA	NA	2.15304	NA
TCGA-13-1509-01	TCGA-13-1509-01	10.3732	-3.75332	ovary	ovarian serous cystadenocarcinoma	tumor	Ovarian Cancer	Primary Tumor	2	0.9139	FALSE	-1.22382	2.00965	NA	NA	-1.22382	NA
TCGA-E8-A417-01	TCGA-E8-A417-01	13.7156	-6.45371	thyroid	thyroid carcinoma	tumor	Thyroid Cancer	Primary Tumor	6	0.8806	FALSE	-3.61686	13.9552	NA	NA	-3.61686	NA
TCGA-D9-A148-06	TCGA-D9-A148-06	10.754	-13.0605	skin	melanocytic	tumor	Skin Cancer	Metastatic	3	0.8168	FALSE	7.19631	4.92819	NA	NA	7.19631	NA
TARGET-50-PAJNCC-01	TARGET-50-PAJNCC-01	9.78216	-5.4304	kidney	wilms tumor	tumor	Kidney Cancer	NA	37	NA	FALSE	8.47936	-3.10915	NA	NA	8.47936	NA
TCGA-49-6742-01	TCGA-49-6742-01	7.30732	1.99499	lung	lung adenocarcinoma	tumor	Lung Cancer	Primary Tumor	25	0.7352	FALSE	-4.69556	-4.35266	NA	NA	-4.69556	NA
TCGA-66-2789-01	TCGA-66-2789-01	9.5008	7.39417	lung	lung squamous cell carcinoma	tumor	Lung Cancer	Primary Tumor	13	0.6839	FALSE	-3.0555	-1.12264	NA	NA	-3.0555	NA
TCGA-GD-A2C5-01	TCGA-GD-A2C5-01	11.4719	9.31993	urinary_tract	bladder urothelial carcinoma	tumor	Bladder Cancer	Primary Tumor	56	0.6288	FALSE	0.988377	-5.61002	NA	NA	0.988377	NA
TCGA-BP-4164-01	TCGA-BP-4164-01	15.6641	11.1424	kidney	kidney clear cell carcinoma	tumor	Kidney Cancer	Primary Tumor	4	0.836	FALSE	-4.15236	9.50994	NA	NA	-4.15236	NA
TCGA-A5-A2K3-01	TCGA-A5-A2K3-01	12.0432	-1.31929	uterus	uterine endometrioid	tumor	Endometrial/Uterine Cancer	Primary Tumor	58	0.434	FALSE	-2.41171	-7.47894	NA	NA	-2.41171	NA
TCGA-MP-A4T6-01	TCGA-MP-A4T6-01	4.76466	4.15194	lung	lung adenocarcinoma	tumor	Lung Cancer	Primary Tumor	8	0.8047	FALSE	-6.20617	-4.01814	NA	NA	-6.20617	NA
TCGA-AR-A0TW-01	TCGA-AR-A0TW-01	3.25671	11.6329	breast	luminal A	tumor	Breast Cancer	Primary Tumor	0	0.7947	FALSE	-4.06019	-10.1926	NA	NA	-4.06019	NA
TCGA-LN-A49K-01	TCGA-LN-A49K-01	6.8272	7.45868	esophagus	esophageal carcinoma	tumor	Esophageal Cancer	Primary Tumor	10	NA	FALSE	-2.02613	-2.08566	NA	NA	-2.02613	NA
TCGA-EW-A1J1-01	TCGA-EW-A1J1-01	1.90145	12.1427	breast	luminal A	tumor	Breast Cancer	Primary Tumor	60	0.834	FALSE	-4.35618	-11.8492	NA	NA	-4.35618	NA
TCGA-BH-A0H9-01	TCGA-BH-A0H9-01	2.90622	12.7046	breast	luminal A	tumor	Breast Cancer	Primary Tumor	0	0.747	FALSE	-4.61523	-11.3378	NA	NA	-4.61523	NA
TCGA-DU-5847-01	TCGA-DU-5847-01	-1.45339	-7.87416	central_nervous_system	glioma	tumor	Brain Cancer	Primary Tumor	7	0.7563	FALSE	3.61294	12.3141	NA	NA	3.61294	NA
TCGA-28-2509-01	TCGA-28-2509-01	-2.41457	-8.32592	central_nervous_system	glioblastoma multiforme	tumor	Brain Cancer	Primary Tumor	7	0.7913	FALSE	3.35664	10.9505	NA	NA	3.35664	NA
TCGA-QH-A65Z-01	TCGA-QH-A65Z-01	-2.41756	-4.56645	central_nervous_system	glioma	tumor	Brain Cancer	Primary Tumor	39	0.9828	FALSE	7.92939	11.9035	NA	NA	7.92939	NA
TCGA-T2-A6WZ-01	TCGA-T2-A6WZ-01	12.3081	6.69913	upper_aerodigestive	upper aerodigestive squamous	tumor	Head and Neck Cancer	Primary Tumor	9	0.7466	FALSE	1.28078	-3.76026	NA	NA	1.28078	NA
TCGA-CH-5740-01	TCGA-CH-5740-01	-9.07945	-0.76133	prostate	prostate adenocarcinoma	tumor	Prostate Cancer	Primary Tumor	20	0.9328	FALSE	3.32574	-11.6135	NA	NA	3.32574	NA
TCGA-MP-A4TA-01	TCGA-MP-A4TA-01	7.21061	2.11451	lung	lung adenocarcinoma	tumor	Lung Cancer	Primary Tumor	25	0.5554	FALSE	-4.36987	-3.46151	NA	NA	-4.36987	NA
TCGA-13-0799-01	TCGA-13-0799-01	11.3382	-3.67039	ovary	ovarian serous cystadenocarcinoma	tumor	Ovarian Cancer	Primary Tumor	2	0.9975	FALSE	0.0634361	3.8009	NA	NA	0.0634361	NA
TCGA-EJ-5503-01	TCGA-EJ-5503-01	-8.21529	1.72332	prostate	prostate adenocarcinoma	tumor	Prostate Cancer	Primary Tumor	15	0.8806	FALSE	4.16789	-10.2068	NA	NA	4.16789	NA
TCGA-RC-A7SH-01	TCGA-RC-A7SH-01	17.5473	-5.72337	liver	hepatocellular carcinoma	tumor	Liver Cancer	Primary Tumor	35	0.9426	FALSE	-3.67874	6.04993	NA	NA	-3.67874	NA
TCGA-P4-AAVL-01	TCGA-P4-AAVL-01	18.708	5.42229	kidney	papillary renal cell carcinoma	tumor	Kidney Cancer	Primary Tumor	22	0.7689	FALSE	-7.67655	6.66542	NA	NA	-7.67655	NA
TCGA-BH-A0W5-01	TCGA-BH-A0W5-01	4.32822	12.5491	breast	luminal A	tumor	Breast Cancer	Primary Tumor	0	0.514	FALSE	-6.22347	-10.0889	NA	NA	-6.22347	NA
TCGA-YR-A95A-01	TCGA-YR-A95A-01	17.8633	-5.04015	bile_duct	cholangiocarcinoma	tumor	Bile Duct Cancer	Primary Tumor	35	NA	FALSE	-4.35446	5.32998	NA	NA	-4.35446	NA
TCGA-J9-A52C-01	TCGA-J9-A52C-01	-10.1629	1.15878	prostate	prostate adenocarcinoma	tumor	Prostate Cancer	Primary Tumor	15	0.8377	FALSE	2.48151	-10.4447	NA	NA	2.48151	NA
TCGA-AQ-A0Y5-01	TCGA-AQ-A0Y5-01	5.20225	12.4313	breast	luminal A	tumor	Breast Cancer	Primary Tumor	19	0.7019	FALSE	-4.91229	-11.3992	NA	NA	-4.91229	NA
TARGET-10-PAPSPG-04	TARGET-10-PAPSPG-04	-0.866401	5.51357	blood	acute lymphoblastic leukemia	tumor	Leukemia	NA	26	NA	FALSE	12.3277	-0.153986	NA	NA	12.3277	NA
TCGA-WW-A8ZI-01	TCGA-WW-A8ZI-01	-10.3731	0.680255	prostate	prostate adenocarcinoma	tumor	Prostate Cancer	Primary Tumor	15	0.9365	FALSE	2.2852	-12.2481	NA	NA	2.2852	NA
TCGA-EE-A2MJ-06	TCGA-EE-A2MJ-06	9.69212	-13.1595	skin	transitory	tumor	Skin Cancer	Metastatic	3	0.4888	FALSE	8.13807	3.94612	NA	NA	8.13807	NA
TCGA-CV-A6JU-01	TCGA-CV-A6JU-01	9.97643	6.90011	upper_aerodigestive	upper aerodigestive squamous	tumor	Head and Neck Cancer	Primary Tumor	13	0.7466	FALSE	0.84677	-3.83618	NA	NA	0.84677	NA
TCGA-14-1825-01	TCGA-14-1825-01	-1.48686	-7.02434	central_nervous_system	glioblastoma multiforme	tumor	Brain Cancer	Primary Tumor	7	0.9293	FALSE	4.55012	11.3637	NA	NA	4.55012	NA
TCGA-KL-8326-01	TCGA-KL-8326-01	21.0354	-3.0204	kidney	kidney chromophobe	tumor	Kidney Cancer	Primary Tumor	57	0.9376	FALSE	-7.81782	11.7203	NA	NA	-7.81782	NA
TCGA-MB-A5Y8-01	TCGA-MB-A5Y8-01	6.18785	-2.1945	soft_tissue	undifferentiated pleomorphic sarcoma	tumor	Sarcoma	Primary Tumor	12	NA	TRUE	6.1201	0.728034	NA	NA	6.1201	NA
TCGA-C5-A2LS-01	TCGA-C5-A2LS-01	10.856	2.68978	cervix	NA	tumor	Cervical Cancer	Primary Tumor	17	0.8806	FALSE	1.62494	-1.89377	NA	NA	1.62494	NA
TCGA-KO-8406-01	TCGA-KO-8406-01	21.1498	-3.58076	kidney	kidney chromophobe	tumor	Kidney Cancer	Primary Tumor	57	0.9303	FALSE	-8.25847	10.5613	NA	NA	-8.25847	NA
TCGA-BP-4964-01	TCGA-BP-4964-01	16.0028	10.6824	kidney	kidney clear cell carcinoma	tumor	Kidney Cancer	Primary Tumor	4	0.7913	FALSE	-4.59876	9.29554	NA	NA	-4.59876	NA
TCGA-UD-AAC4-01	TCGA-UD-AAC4-01	4.84873	0.242277	lung	NA	tumor	Lung Cancer	Primary Tumor	49	NA	FALSE	3.96274	1.41995	NA	NA	3.96274	NA
TCGA-S9-A7IY-01	TCGA-S9-A7IY-01	1.25779	-6.94913	central_nervous_system	glioma	tumor	Brain Cancer	Primary Tumor	21	0.8806	FALSE	7.2685	11.8281	NA	NA	7.2685	NA
TCGA-BH-A0HY-01	TCGA-BH-A0HY-01	5.26076	11.8926	breast	luminal B	tumor	Breast Cancer	Primary Tumor	19	0.8838	FALSE	-4.05917	-10.4895	NA	NA	-4.05917	NA
TCGA-YY-A8LH-01	TCGA-YY-A8LH-01	11.0056	1.28907	pancreas	adenocarcinoma	tumor	Pancreatic Cancer	Primary Tumor	17	NA	FALSE	-8.0317	-2.20832	NA	NA	-8.0317	NA
TCGA-VQ-A8P8-01	TCGA-VQ-A8P8-01	13.7617	1.98262	gastric	stomach adenocarcinoma	tumor	Gastric Cancer	Primary Tumor	5	NA	FALSE	-7.58161	0.252005	NA	NA	-7.58161	NA
TCGA-66-2793-01	TCGA-66-2793-01	7.45958	8.13231	lung	lung squamous cell carcinoma	tumor	Lung Cancer	Primary Tumor	10	0.9783	FALSE	-0.684072	-0.79223	NA	NA	-0.684072	NA
TCGA-68-7757-01	TCGA-68-7757-01	9.30302	6.68356	lung	lung squamous cell carcinoma	tumor	Lung Cancer	Primary Tumor	13	0.5031	FALSE	-2.68285	-1.34317	NA	NA	-2.68285	NA
TCGA-38-A44F-01	TCGA-38-A44F-01	11.211	2.52566	lung	lung adenocarcinoma	tumor	Lung Cancer	Primary Tumor	17	0.554	FALSE	-6.79578	-3.0258	NA	NA	-6.79578	NA
TCGA-T3-A92M-01	TCGA-T3-A92M-01	11.0005	6.584	upper_aerodigestive	upper aerodigestive squamous	tumor	Head and Neck Cancer	Primary Tumor	9	0.67	FALSE	-2.11549	-2.6463	NA	NA	-2.11549	NA
TCGA-EM-A2P2-01	TCGA-EM-A2P2-01	15.077	-4.15281	thyroid	thyroid carcinoma	tumor	Thyroid Cancer	Primary Tumor	44	0.9294	FALSE	-1.21675	15.0154	NA	NA	-1.21675	NA
TARGET-50-PAJNAV-01	TARGET-50-PAJNAV-01	9.25156	-3.72432	kidney	wilms tumor	tumor	Kidney Cancer	NA	37	NA	FALSE	-1.72216	2.69324	NA	NA	-1.72216	NA
TCGA-55-8091-01	TCGA-55-8091-01	5.94832	4.78571	lung	lung adenocarcinoma	tumor	Lung Cancer	Primary Tumor	8	0.6776	FALSE	-6.02718	-3.57173	NA	NA	-6.02718	NA
TCGA-P5-A781-01	TCGA-P5-A781-01	0.398498	-5.93777	central_nervous_system	glioma	tumor	Brain Cancer	Primary Tumor	66	0.9609	FALSE	7.39398	12.3926	NA	NA	7.39398	NA
TCGA-CV-7178-01	TCGA-CV-7178-01	11.1268	6.43672	upper_aerodigestive	upper aerodigestive squamous	tumor	Head and Neck Cancer	Primary Tumor	9	0.5904	FALSE	-2.32357	-3.77079	NA	NA	-2.32357	NA
TCGA-92-8065-01	TCGA-92-8065-01	8.7705	5.37196	lung	lung squamous cell carcinoma	tumor	Lung Cancer	Primary Tumor	11	0.637	FALSE	-2.38049	-2.04894	NA	NA	-2.38049	NA
TCGA-60-2726-01	TCGA-60-2726-01	7.70678	7.97269	lung	lung squamous cell carcinoma	tumor	Lung Cancer	Primary Tumor	10	0.7913	FALSE	-1.60451	-1.39794	NA	NA	-1.60451	NA
TCGA-A4-8310-01	TCGA-A4-8310-01	18.9338	6.63406	kidney	papillary renal cell carcinoma	tumor	Kidney Cancer	Primary Tumor	22	0.9373	FALSE	-8.24224	7.51678	NA	NA	-8.24224	NA
TCGA-3E-AAAY-01	TCGA-3E-AAAY-01	10.4081	0.798975	pancreas	adenocarcinoma	tumor	Pancreatic Cancer	Primary Tumor	46	NA	FALSE	-8.91324	-2.3489	NA	NA	-8.91324	NA
TCGA-QR-A70Q-01	TCGA-QR-A70Q-01	5.33013	-11.6274	adrenal	pheochromocytoma & paraganglioma	tumor	Adrenal Cancer	Primary Tumor	24	NA	FALSE	0.3773	8.03978	NA	NA	0.3773	NA
TCGA-DD-A1EJ-01	TCGA-DD-A1EJ-01	17.0945	-6.80899	liver	hepatocellular carcinoma	tumor	Liver Cancer	Primary Tumor	35	0.8806	FALSE	-2.93296	5.87116	NA	NA	-2.93296	NA
TCGA-BT-A3PK-01	TCGA-BT-A3PK-01	10.6174	5.2491	urinary_tract	bladder urothelial carcinoma	tumor	Bladder Cancer	Primary Tumor	18	0.5662	FALSE	-0.455287	-3.86301	NA	NA	-0.455287	NA
TCGA-FY-A3I4-01	TCGA-FY-A3I4-01	13.923	-6.15303	thyroid	thyroid carcinoma	tumor	Thyroid Cancer	Primary Tumor	6	0.8913	FALSE	-3.34406	15.5389	NA	NA	-3.34406	NA
TCGA-CH-5739-01	TCGA-CH-5739-01	-7.21328	0.363639	prostate	prostate adenocarcinoma	tumor	Prostate Cancer	Primary Tumor	20	0.836	FALSE	4.62905	-11.0881	NA	NA	4.62905	NA
TCGA-LN-A49P-01	TCGA-LN-A49P-01	7.19389	7.46586	esophagus	esophageal carcinoma	tumor	Esophageal Cancer	Primary Tumor	10	NA	FALSE	-2.09251	-2.13381	NA	NA	-2.09251	NA
TCGA-86-8073-01	TCGA-86-8073-01	4.96411	4.23179	lung	lung adenocarcinoma	tumor	Lung Cancer	Primary Tumor	8	0.6105	FALSE	-5.74824	-3.7866	NA	NA	-5.74824	NA
TCGA-D8-A1XW-01	TCGA-D8-A1XW-01	9.15026	11.5212	breast	normal	tumor	Breast Cancer	Primary Tumor	23	0.6698	FALSE	-4.88772	-7.51727	NA	NA	-4.88772	NA
TCGA-DX-A2J0-01	TCGA-DX-A2J0-01	7.12432	-3.48944	soft_tissue	dedifferentiated liposarcoma	tumor	Sarcoma	Primary Tumor	38	NA	FALSE	5.48132	1.70362	NA	NA	5.48132	NA
TCGA-AN-A0FL-01	TCGA-AN-A0FL-01	9.02146	11.3715	breast	basal	tumor	Breast Cancer	Primary Tumor	23	0.9115	FALSE	-3.40631	-8.05543	NA	NA	-3.40631	NA
TCGA-E8-A418-01	TCGA-E8-A418-01	13.468	-6.78401	thyroid	thyroid carcinoma	tumor	Thyroid Cancer	Primary Tumor	6	0.9074	FALSE	-2.77408	14.2828	NA	NA	-2.77408	NA
TARGET-21-PATISD-09	TARGET-21-PATISD-09	1.65716	7.70877	blood	acute myeloid leukemia	tumor	Leukemia	NA	70	NA	FALSE	15.4968	3.36258	NA	NA	15.4968	NA
TCGA-91-6828-01	TCGA-91-6828-01	5.50359	3.52218	lung	lung adenocarcinoma	tumor	Lung Cancer	Primary Tumor	8	0.5138	FALSE	-5.54144	-3.4849	NA	NA	-5.54144	NA
TCGA-2Y-A9H5-01	TCGA-2Y-A9H5-01	17.4414	-6.78269	liver	hepatocellular carcinoma	tumor	Liver Cancer	Primary Tumor	35	0.8124	FALSE	-3.34925	5.80279	NA	NA	-3.34925	NA
TCGA-QU-A6IM-01	TCGA-QU-A6IM-01	-8.28267	1.48041	prostate	prostate adenocarcinoma	tumor	Prostate Cancer	Primary Tumor	15	0.878	FALSE	0.754702	-11.6378	NA	NA	0.754702	NA
TCGA-AB-2873-03	TCGA-AB-2873-03	-1.39	2.11263	blood	acute myeloid leukemia	tumor	Leukemia	Primary Blood Derived Cancer - Peripheral Blood	45	NA	FALSE	11.5567	1.59839	NA	NA	11.5567	NA
TCGA-BR-8060-01	TCGA-BR-8060-01	3.14235	0.999133	gastric	stomach adenocarcinoma	tumor	Gastric Cancer	Primary Tumor	50	NA	FALSE	-6.38581	-0.130407	NA	NA	-6.38581	NA
TCGA-LL-A5YP-01	TCGA-LL-A5YP-01	8.63934	12.4463	breast	basal	tumor	Breast Cancer	Primary Tumor	23	0.6746	FALSE	-4.42522	-7.20916	NA	NA	-4.42522	NA
TCGA-DX-A6B7-01	TCGA-DX-A6B7-01	3.97393	-1.87856	soft_tissue	leiomyosarcoma	tumor	Sarcoma	Primary Tumor	62	NA	FALSE	4.38031	3.27101	NA	NA	4.38031	NA
TCGA-K4-A54R-01	TCGA-K4-A54R-01	11.5989	7.81239	urinary_tract	bladder urothelial carcinoma	tumor	Bladder Cancer	Primary Tumor	31	0.6566	FALSE	0.503273	-5.06274	NA	NA	0.503273	NA
TCGA-DU-6405-01	TCGA-DU-6405-01	-1.57044	-7.68515	central_nervous_system	glioma	tumor	Brain Cancer	Primary Tumor	7	0.9101	FALSE	3.82875	12.3277	NA	NA	3.82875	NA
TCGA-MQ-A4LP-01	TCGA-MQ-A4LP-01	5.67604	-0.191904	lung	NA	tumor	Lung Cancer	Primary Tumor	49	NA	FALSE	4.22106	1.18255	NA	NA	4.22106	NA
TCGA-2Z-A9J8-01	TCGA-2Z-A9J8-01	19.1039	6.39433	kidney	papillary renal cell carcinoma	tumor	Kidney Cancer	Primary Tumor	22	0.845	FALSE	-7.62363	7.50925	NA	NA	-7.62363	NA
TCGA-K4-A5RI-01	TCGA-K4-A5RI-01	9.15932	6.48491	urinary_tract	bladder urothelial carcinoma	tumor	Bladder Cancer	Primary Tumor	13	0.7852	FALSE	-0.374506	-2.55403	NA	NA	-0.374506	NA
TCGA-XU-A931-01	TCGA-XU-A931-01	1.79813	4.66171	thymus	thymoma	tumor	Thymus Cancer	Primary Tumor	43	NA	FALSE	2.18976	2.66369	NA	NA	2.18976	NA
TCGA-D3-A2JA-06	TCGA-D3-A2JA-06	8.78281	-10.3804	skin	neural crest-like	tumor	Skin Cancer	Metastatic	52	0.5295	FALSE	6.56784	2.82957	NA	NA	6.56784	NA
TCGA-AC-A2BK-01	TCGA-AC-A2BK-01	9.02744	11.05	breast	basal	tumor	Breast Cancer	Primary Tumor	23	0.9767	FALSE	-3.95684	-6.31472	NA	NA	-3.95684	NA
TCGA-MK-A4N9-01	TCGA-MK-A4N9-01	14.6072	-5.8368	thyroid	thyroid carcinoma	tumor	Thyroid Cancer	Primary Tumor	6	0.9015	FALSE	-2.25072	15.1903	NA	NA	-2.25072	NA
TCGA-UT-A88E-01	TCGA-UT-A88E-01	4.57761	0.273088	lung	NA	tumor	Lung Cancer	Primary Tumor	49	NA	FALSE	3.91118	1.30586	NA	NA	3.91118	NA
TCGA-AJ-A6NU-01	TCGA-AJ-A6NU-01	10.1603	1.02507	uterus	uterine endometrioid	tumor	Endometrial/Uterine Cancer	Primary Tumor	46	0.7913	FALSE	1.85161	-1.04163	NA	NA	1.85161	NA
TCGA-39-5021-01	TCGA-39-5021-01	7.77568	8.48735	lung	lung squamous cell carcinoma	tumor	Lung Cancer	Primary Tumor	10	0.5422	FALSE	-2.67295	-0.582655	NA	NA	-2.67295	NA
TCGA-CN-6010-01	TCGA-CN-6010-01	7.38354	7.48497	upper_aerodigestive	upper aerodigestive squamous	tumor	Head and Neck Cancer	Primary Tumor	10	0.7581	FALSE	-1.73186	-1.45799	NA	NA	-1.73186	NA
TCGA-34-5929-01	TCGA-34-5929-01	9.28755	8.13433	lung	lung squamous cell carcinoma	tumor	Lung Cancer	Primary Tumor	13	0.692	FALSE	-0.827153	-0.869758	NA	NA	-0.827153	NA
TCGA-AC-A7VB-01	TCGA-AC-A7VB-01	2.4913	12.8295	breast	luminal B	tumor	Breast Cancer	Primary Tumor	0	0.9649	FALSE	-3.30251	-11.6889	NA	NA	-3.30251	NA
TCGA-44-A47B-01	TCGA-44-A47B-01	4.99395	4.11745	lung	lung adenocarcinoma	tumor	Lung Cancer	Primary Tumor	8	0.6985	FALSE	-5.9665	-3.85374	NA	NA	-5.9665	NA
TCGA-N9-A4Q8-01	TCGA-N9-A4Q8-01	9.69858	-1.54351	uterus	uterine carcinosarcoma	tumor	Endometrial/Uterine Cancer	Primary Tumor	29	0.9074	FALSE	1.90717	-0.249697	NA	NA	1.90717	NA
TCGA-EJ-A7NM-01	TCGA-EJ-A7NM-01	-9.62389	0.732181	prostate	prostate adenocarcinoma	tumor	Prostate Cancer	Primary Tumor	15	0.8203	FALSE	3.38915	-10.7581	NA	NA	3.38915	NA
TCGA-CN-A642-01	TCGA-CN-A642-01	11.1247	5.60461	upper_aerodigestive	upper aerodigestive squamous	tumor	Head and Neck Cancer	Primary Tumor	18	0.7019	FALSE	-0.0652785	-4.19347	NA	NA	-0.0652785	NA
TCGA-BP-4355-01	TCGA-BP-4355-01	15.6743	9.26854	kidney	kidney clear cell carcinoma	tumor	Kidney Cancer	Primary Tumor	4	0.6	FALSE	-4.09746	9.09731	NA	NA	-4.09746	NA
TCGA-VP-A87E-01	TCGA-VP-A87E-01	-8.37925	1.1657	prostate	prostate adenocarcinoma	tumor	Prostate Cancer	Primary Tumor	15	0.7588	FALSE	2.53468	-10.366	NA	NA	2.53468	NA
TCGA-BP-5173-01	TCGA-BP-5173-01	16.9204	10.4896	kidney	kidney clear cell carcinoma	tumor	Kidney Cancer	Primary Tumor	4	0.6988	FALSE	-4.37771	9.00878	NA	NA	-4.37771	NA
TCGA-EE-A2GC-06	TCGA-EE-A2GC-06	9.94423	-12.8072	skin	transitory	tumor	Skin Cancer	Metastatic	3	0.6948	FALSE	7.85489	3.99699	NA	NA	7.85489	NA
TCGA-52-7809-01	TCGA-52-7809-01	8.78935	7.49901	lung	lung squamous cell carcinoma	tumor	Lung Cancer	Primary Tumor	13	0.6793	FALSE	-0.642234	-0.92402	NA	NA	-0.642234	NA
TCGA-WE-A8ZQ-06	TCGA-WE-A8ZQ-06	9.40225	-11.1471	skin	transitory	tumor	Skin Cancer	Metastatic	52	0.9397	FALSE	6.21161	3.63124	NA	NA	6.21161	NA
TARGET-10-PAPVTA-04	TARGET-10-PAPVTA-04	-1.59778	5.78651	blood	acute lymphoblastic leukemia	tumor	Leukemia	NA	26	NA	FALSE	10.9939	-0.667589	NA	NA	10.9939	NA
TCGA-EJ-5525-01	TCGA-EJ-5525-01	-9.39297	-0.917057	prostate	prostate adenocarcinoma	tumor	Prostate Cancer	Primary Tumor	20	0.8358	FALSE	4.16017	-11.5904	NA	NA	4.16017	NA
TARGET-10-PAPVTA-09	TARGET-10-PAPVTA-09	-2.71468	6.45292	blood	acute lymphoblastic leukemia	tumor	Leukemia	NA	16	NA	FALSE	11.8083	-1.81099	NA	NA	11.8083	NA
TARGET-20-PASWAJ-09	TARGET-20-PASWAJ-09	-2.37597	1.29231	blood	acute myeloid leukemia	tumor	Leukemia	NA	32	NA	FALSE	14.45	0.511878	NA	NA	14.45	NA
TCGA-GF-A769-01	TCGA-GF-A769-01	9.70476	-11.342	skin	transitory	tumor	Skin Cancer	Primary Tumor	3	0.7913	FALSE	6.18204	4.06583	NA	NA	6.18204	NA
TCGA-5C-A9VH-01	TCGA-5C-A9VH-01	17.4874	-6.83701	liver	hepatocellular carcinoma	tumor	Liver Cancer	Primary Tumor	35	0.8654	FALSE	-3.10094	5.84586	NA	NA	-3.10094	NA
TCGA-WP-A9GB-01	TCGA-WP-A9GB-01	3.72754	-1.79924	soft_tissue	leiomyosarcoma	tumor	Sarcoma	Primary Tumor	62	NA	FALSE	3.88504	3.80332	NA	NA	3.88504	NA
TCGA-WB-A821-01	TCGA-WB-A821-01	5.72346	-11.8508	adrenal	pheochromocytoma & paraganglioma	tumor	Adrenal Cancer	Primary Tumor	24	NA	FALSE	0.745777	9.09871	NA	NA	0.745777	NA
TCGA-AJ-A3I9-01	TCGA-AJ-A3I9-01	9.86779	-0.816039	uterus	uterine endometrioid	tumor	Endometrial/Uterine Cancer	Primary Tumor	29	0.9627	FALSE	1.57031	0.25468	NA	NA	1.57031	NA
TCGA-EJ-A65J-01	TCGA-EJ-A65J-01	-8.20352	0.333883	prostate	prostate adenocarcinoma	tumor	Prostate Cancer	Primary Tumor	20	0.9156	FALSE	3.24934	-12.2594	NA	NA	3.24934	NA
TCGA-E2-A1IG-01	TCGA-E2-A1IG-01	5.58143	11.7739	breast	luminal A	tumor	Breast Cancer	Primary Tumor	19	0.8399	FALSE	-4.71838	-11.2831	NA	NA	-4.71838	NA
TCGA-DM-A1HB-01	TCGA-DM-A1HB-01	15.1735	1.50161	colorectal	colon adenocarcinoma	tumor	Colon/Colorectal Cancer	Primary Tumor	1	0.7745	FALSE	-8.96119	2.62946	NA	NA	-8.96119	NA
TCGA-BR-A4PF-01	TCGA-BR-A4PF-01	15.4339	0.953358	gastric	stomach adenocarcinoma	tumor	Gastric Cancer	Primary Tumor	1	NA	FALSE	-7.30975	1.15983	NA	NA	-7.30975	NA
TCGA-2Y-A9HB-01	TCGA-2Y-A9HB-01	17.4549	-8.72866	liver	hepatocellular carcinoma	tumor	Liver Cancer	Primary Tumor	14	0.7019	FALSE	-2.13671	6.11061	NA	NA	-2.13671	NA
TCGA-AN-A0XR-01	TCGA-AN-A0XR-01	3.89219	12.8239	breast	luminal B	tumor	Breast Cancer	Primary Tumor	0	0.9256	FALSE	-3.94546	-11.3535	NA	NA	-3.94546	NA
TARGET-30-PARFWB-01	TARGET-30-PARFWB-01	2.42225	-11.5679	peripheral_nervous_system	neuroblastoma	tumor	Neuroblastoma	NA	33	NA	FALSE	4.47191	7.82737	NA	NA	4.47191	NA
TCGA-B4-5832-01	TCGA-B4-5832-01	16.4583	11.3347	kidney	kidney clear cell carcinoma	tumor	Kidney Cancer	Primary Tumor	4	0.4663	FALSE	-4.68809	10.1401	NA	NA	-4.68809	NA
TCGA-BP-5183-01	TCGA-BP-5183-01	15.6376	10.9801	kidney	kidney clear cell carcinoma	tumor	Kidney Cancer	Primary Tumor	4	0.7362	FALSE	-4.34548	9.46802	NA	NA	-4.34548	NA
TCGA-DX-A6B8-01	TCGA-DX-A6B8-01	6.08389	-2.36348	soft_tissue	sarcoma	tumor	Sarcoma	Primary Tumor	12	NA	TRUE	6.91655	1.04389	NA	NA	6.91655	NA
TCGA-DJ-A1QQ-01	TCGA-DJ-A1QQ-01	14.1598	-6.31498	thyroid	thyroid carcinoma	tumor	Thyroid Cancer	Primary Tumor	6	0.8339	FALSE	-3.80733	15.3375	NA	NA	-3.80733	NA
TCGA-CG-4469-01	TCGA-CG-4469-01	14.8548	1.20617	gastric	stomach adenocarcinoma	tumor	Gastric Cancer	Primary Tumor	5	NA	FALSE	-7.42574	1.80691	NA	NA	-7.42574	NA
TCGA-EP-A3RK-01	TCGA-EP-A3RK-01	16.7056	-8.33396	liver	hepatocellular carcinoma	tumor	Liver Cancer	Primary Tumor	14	0.6344	FALSE	-3.6402	6.47634	NA	NA	-3.6402	NA
TCGA-DU-5852-01	TCGA-DU-5852-01	-1.10146	-7.38217	central_nervous_system	glioma	tumor	Brain Cancer	Primary Tumor	7	0.7913	FALSE	4.50756	12.0637	NA	NA	4.50756	NA
TCGA-AO-A0J2-01	TCGA-AO-A0J2-01	5.64513	10.9448	breast	HER2-enriched	tumor	Breast Cancer	Primary Tumor	67	0.7887	FALSE	-4.08461	-9.22575	NA	NA	-4.08461	NA
TCGA-KK-A6E2-01	TCGA-KK-A6E2-01	-8.97814	-0.902387	prostate	prostate adenocarcinoma	tumor	Prostate Cancer	Primary Tumor	20	0.9609	FALSE	2.97043	-12.414	NA	NA	2.97043	NA
TCGA-35-5375-01	TCGA-35-5375-01	6.50232	3.01859	lung	lung adenocarcinoma	tumor	Lung Cancer	Primary Tumor	8	0.7519	FALSE	-3.68921	-2.15865	NA	NA	-3.68921	NA
TCGA-97-A4M7-01	TCGA-97-A4M7-01	5.20368	3.90692	lung	lung adenocarcinoma	tumor	Lung Cancer	Primary Tumor	8	0.5507	FALSE	-6.50396	-3.25428	NA	NA	-6.50396	NA
TCGA-6A-AB49-01	TCGA-6A-AB49-01	10.7359	5.03528	lung	lung squamous cell carcinoma	tumor	Lung Cancer	Primary Tumor	18	0.7967	FALSE	0.228929	-3.89388	NA	NA	0.228929	NA
TCGA-AB-2817-03	TCGA-AB-2817-03	-4.77717	0.984955	blood	acute myeloid leukemia	tumor	Leukemia	Primary Blood Derived Cancer - Peripheral Blood	41	NA	FALSE	10.821	1.95676	NA	NA	10.821	NA
TCGA-F7-7848-01	TCGA-F7-7848-01	7.78215	5.88335	upper_aerodigestive	upper aerodigestive squamous	tumor	Head and Neck Cancer	Primary Tumor	11	0.6357	FALSE	-1.68314	-2.40744	NA	NA	-1.68314	NA
TCGA-5P-A9JU-01	TCGA-5P-A9JU-01	16.3212	9.14942	kidney	papillary renal cell carcinoma	tumor	Kidney Cancer	Primary Tumor	4	0.9235	FALSE	-6.76489	7.28341	NA	NA	-6.76489	NA
TCGA-YT-A95G-01	TCGA-YT-A95G-01	1.72254	4.01604	thymus	thymoma	tumor	Thymus Cancer	Primary Tumor	43	NA	FALSE	2.24766	3.07264	NA	NA	2.24766	NA
TCGA-BH-A1FE-01	TCGA-BH-A1FE-01	4.6148	12.5252	breast	luminal A	tumor	Breast Cancer	Primary Tumor	19	NaN	FALSE	-6.32989	-10.9495	NA	NA	-6.32989	NA
TCGA-CN-4728-01	TCGA-CN-4728-01	8.86514	8.35719	upper_aerodigestive	upper aerodigestive squamous	tumor	Head and Neck Cancer	Primary Tumor	10	0.4734	FALSE	-2.72381	-3.46602	NA	NA	-2.72381	NA
TCGA-37-3783-01	TCGA-37-3783-01	9.34252	6.11197	lung	lung squamous cell carcinoma	tumor	Lung Cancer	Primary Tumor	13	0.5283	FALSE	-3.30143	-1.99896	NA	NA	-3.30143	NA
TCGA-AC-A2FB-01	TCGA-AC-A2FB-01	5.87785	13.2544	breast	luminal A	tumor	Breast Cancer	Primary Tumor	19	0.4436	FALSE	-6.28275	-10.1265	NA	NA	-6.28275	NA
TCGA-EJ-7312-01	TCGA-EJ-7312-01	-9.92664	0.941631	prostate	prostate adenocarcinoma	tumor	Prostate Cancer	Primary Tumor	15	0.9497	FALSE	1.9806	-12.0079	NA	NA	1.9806	NA
TCGA-AK-3436-01	TCGA-AK-3436-01	16.7302	9.56235	kidney	kidney clear cell carcinoma	tumor	Kidney Cancer	Primary Tumor	4	0.7438	FALSE	-5.48423	8.3093	NA	NA	-5.48423	NA
TCGA-WB-A81P-01	TCGA-WB-A81P-01	5.44335	-13.5433	adrenal	pheochromocytoma & paraganglioma	tumor	Adrenal Cancer	Primary Tumor	24	NA	FALSE	1.08384	10.0075	NA	NA	1.08384	NA
TCGA-C8-A12L-01	TCGA-C8-A12L-01	6.97893	11.3244	breast	HER2-enriched	tumor	Breast Cancer	Primary Tumor	23	0.7913	FALSE	-4.54643	-8.92316	NA	NA	-4.54643	NA
TCGA-66-2768-01	TCGA-66-2768-01	10.4637	5.2732	lung	lung squamous cell carcinoma	tumor	Lung Cancer	Primary Tumor	18	0.7034	FALSE	-0.990935	-3.38163	NA	NA	-0.990935	NA
TCGA-2H-A9GH-01	TCGA-2H-A9GH-01	14.291	2.25823	esophagus	esophageal carcinoma	tumor	Esophageal Cancer	Primary Tumor	5	NA	FALSE	-6.37488	1.01026	NA	NA	-6.37488	NA
TCGA-FP-7735-01	TCGA-FP-7735-01	13.4165	2.71892	gastric	stomach adenocarcinoma	tumor	Gastric Cancer	Primary Tumor	5	NA	FALSE	-7.81787	0.968509	NA	NA	-7.81787	NA
TCGA-TM-A84G-01	TCGA-TM-A84G-01	-2.87094	-4.9706	central_nervous_system	glioma	tumor	Brain Cancer	Primary Tumor	39	0.9965	FALSE	8.5446	12.1817	NA	NA	8.5446	NA
TCGA-WK-A8XY-01	TCGA-WK-A8XY-01	3.49808	-1.65753	soft_tissue	leiomyosarcoma	tumor	Sarcoma	Primary Tumor	62	NA	FALSE	3.93555	3.66426	NA	NA	3.93555	NA
TCGA-78-7539-01	TCGA-78-7539-01	5.40545	3.9404	lung	lung adenocarcinoma	tumor	Lung Cancer	Primary Tumor	8	0.6168	FALSE	-6.07292	-3.96182	NA	NA	-6.07292	NA
TCGA-D6-A6EQ-01	TCGA-D6-A6EQ-01	13.2025	6.41308	upper_aerodigestive	upper aerodigestive squamous	tumor	Head and Neck Cancer	Primary Tumor	9	0.679	FALSE	1.14314	-3.9217	NA	NA	1.14314	NA
TCGA-J2-8192-01	TCGA-J2-8192-01	5.5296	4.50629	lung	lung adenocarcinoma	tumor	Lung Cancer	Primary Tumor	8	0.5494	FALSE	-5.99726	-3.43527	NA	NA	-5.99726	NA
TCGA-HC-A48F-01	TCGA-HC-A48F-01	-9.23734	-1.01223	prostate	prostate adenocarcinoma	tumor	Prostate Cancer	Primary Tumor	20	0.9836	FALSE	3.63008	-12.3617	NA	NA	3.63008	NA
TCGA-DD-A39Y-01	TCGA-DD-A39Y-01	18.1215	-6.25897	liver	hepatocellular carcinoma	tumor	Liver Cancer	Primary Tumor	35	0.8985	FALSE	-2.40564	6.78135	NA	NA	-2.40564	NA
TCGA-CM-6170-01	TCGA-CM-6170-01	16.5479	-0.0528831	colorectal	colon adenocarcinoma	tumor	Colon/Colorectal Cancer	Primary Tumor	1	0.7895	FALSE	-10.4164	1.44965	NA	NA	-10.4164	NA
TCGA-GF-A2C7-01	TCGA-GF-A2C7-01	10.3423	-11.4646	skin	transitory	tumor	Skin Cancer	Primary Tumor	3	0.9338	FALSE	5.57974	4.62374	NA	NA	5.57974	NA
TCGA-EE-A2ML-06	TCGA-EE-A2ML-06	10.1234	-12.301	skin	transitory	tumor	Skin Cancer	Metastatic	3	0.7446	FALSE	7.17805	3.69382	NA	NA	7.17805	NA
TCGA-77-7335-01	TCGA-77-7335-01	8.41087	8.81383	lung	lung squamous cell carcinoma	tumor	Lung Cancer	Primary Tumor	10	0.5517	FALSE	-3.02405	-1.32333	NA	NA	-3.02405	NA
TCGA-3C-AALK-01	TCGA-3C-AALK-01	5.52426	12.4284	breast	luminal A	tumor	Breast Cancer	Primary Tumor	19	0.6869	FALSE	-5.16063	-9.96815	NA	NA	-5.16063	NA
TCGA-KK-A6E6-01	TCGA-KK-A6E6-01	-8.19046	-0.515839	prostate	prostate adenocarcinoma	tumor	Prostate Cancer	Primary Tumor	20	0.8769	FALSE	3.18185	-11.2802	NA	NA	3.18185	NA
TCGA-B3-3925-01	TCGA-B3-3925-01	19.2845	5.30164	kidney	papillary renal cell carcinoma	tumor	Kidney Cancer	Primary Tumor	22	0.748	FALSE	-8.40608	7.8159	NA	NA	-8.40608	NA
TCGA-2G-AAF6-01	TCGA-2G-AAF6-01	4.84008	-8.21313	germ_cell	seminoma	tumor	Germ Cell Cancer	Primary Tumor	47	NA	FALSE	-7.44522	-6.02775	NA	NA	-7.44522	NA
TCGA-2F-A9KO-01	TCGA-2F-A9KO-01	11.5436	7.85053	urinary_tract	bladder urothelial carcinoma	tumor	Bladder Cancer	Primary Tumor	31	0.6918	FALSE	0.560103	-5.57977	NA	NA	0.560103	NA
TCGA-FV-A495-01	TCGA-FV-A495-01	18.125	-8.6867	liver	hepatocellular carcinoma	tumor	Liver Cancer	Primary Tumor	14	0.683	FALSE	-2.69156	7.67164	NA	NA	-2.69156	NA
TCGA-DD-AACP-01	TCGA-DD-AACP-01	17.1101	-6.44797	liver	hepatocellular carcinoma	tumor	Liver Cancer	Primary Tumor	35	0.9494	FALSE	-3.32358	6.20286	NA	NA	-3.32358	NA
TCGA-DG-A2KM-01	TCGA-DG-A2KM-01	7.68647	6.28178	cervix	NA	tumor	Cervical Cancer	Primary Tumor	11	0.2605	FALSE	-0.133332	-1.84727	NA	NA	-0.133332	NA
TCGA-43-7656-01	TCGA-43-7656-01	9.10785	7.73892	lung	lung squamous cell carcinoma	tumor	Lung Cancer	Primary Tumor	13	0.6644	FALSE	-2.18444	-1.86194	NA	NA	-2.18444	NA
TCGA-FG-A6J3-01	TCGA-FG-A6J3-01	-0.811431	-7.94548	central_nervous_system	glioma	tumor	Brain Cancer	Primary Tumor	7	0.7913	FALSE	5.97468	10.8832	NA	NA	5.97468	NA
TCGA-EQ-A4SO-01	TCGA-EQ-A4SO-01	14.3818	2.26921	gastric	stomach adenocarcinoma	tumor	Gastric Cancer	Primary Tumor	5	NA	FALSE	-7.04723	1.57569	NA	NA	-7.04723	NA
TCGA-B0-5113-01	TCGA-B0-5113-01	15.6107	9.72365	kidney	kidney clear cell carcinoma	tumor	Kidney Cancer	Primary Tumor	4	0.7319	FALSE	-4.45606	10.5361	NA	NA	-4.45606	NA
TCGA-KL-8334-01	TCGA-KL-8334-01	21.0575	-3.54792	kidney	kidney chromophobe	tumor	Kidney Cancer	Primary Tumor	57	0.8519	FALSE	-7.9497	10.6497	NA	NA	-7.9497	NA
TCGA-DV-5566-01	TCGA-DV-5566-01	16.6708	11.9541	kidney	kidney clear cell carcinoma	tumor	Kidney Cancer	Primary Tumor	4	0.7291	FALSE	-3.869	9.22128	NA	NA	-3.869	NA
TCGA-D5-6922-01	TCGA-D5-6922-01	16.8282	1.11919	colorectal	colon adenocarcinoma	tumor	Colon/Colorectal Cancer	Primary Tumor	1	0.7744	FALSE	-10.5563	0.801407	NA	NA	-10.5563	NA
TCGA-ES-A2HT-01	TCGA-ES-A2HT-01	17.7296	-7.57987	liver	hepatocellular carcinoma	tumor	Liver Cancer	Primary Tumor	14	0.7834	FALSE	-2.36948	7.89416	NA	NA	-2.36948	NA
TCGA-LD-A66U-01	TCGA-LD-A66U-01	3.51904	12.4526	breast	luminal A	tumor	Breast Cancer	Primary Tumor	0	0.6126	FALSE	-3.2449	-9.26497	NA	NA	-3.2449	NA
TCGA-EJ-7797-01	TCGA-EJ-7797-01	-7.10932	0.224834	prostate	prostate adenocarcinoma	tumor	Prostate Cancer	Primary Tumor	20	0.9336	FALSE	3.67743	-11.3071	NA	NA	3.67743	NA
TCGA-AO-A1KO-01	TCGA-AO-A1KO-01	7.04913	12.6895	breast	normal	tumor	Breast Cancer	Primary Tumor	19	0.7957	FALSE	-6.49899	-10.5105	NA	NA	-6.49899	NA
TCGA-WB-A81R-01	TCGA-WB-A81R-01	5.86973	-13.5677	adrenal	pheochromocytoma & paraganglioma	tumor	Adrenal Cancer	Primary Tumor	24	NA	FALSE	0.580763	9.74507	NA	NA	0.580763	NA
TCGA-E1-5311-01	TCGA-E1-5311-01	-2.23329	-4.7024	central_nervous_system	glioma	tumor	Brain Cancer	Primary Tumor	39	0.9839	FALSE	8.05765	12.9147	NA	NA	8.05765	NA
TCGA-85-8479-01	TCGA-85-8479-01	12.4965	6.5055	lung	lung squamous cell carcinoma	tumor	Lung Cancer	Primary Tumor	9	0.7019	FALSE	-0.503171	-3.14581	NA	NA	-0.503171	NA
TCGA-V4-A9EE-01	TCGA-V4-A9EE-01	19.8292	-11.238	eye	uveal melanoma	tumor	Eye Cancer	Primary Tumor	55	NA	FALSE	4.7782	5.77857	NA	NA	4.7782	NA
TCGA-V3-A9ZY-01	TCGA-V3-A9ZY-01	19.1422	-11.7787	eye	uveal melanoma	tumor	Eye Cancer	Primary Tumor	55	NA	FALSE	6.05819	7.0439	NA	NA	6.05819	NA
TCGA-KO-8414-01	TCGA-KO-8414-01	20.7767	-3.3662	kidney	kidney chromophobe	tumor	Kidney Cancer	Primary Tumor	57	0.9275	FALSE	-7.96691	11.204	NA	NA	-7.96691	NA
TCGA-OR-A5KU-01	TCGA-OR-A5KU-01	7.91772	-7.53646	adrenal	adrenocortical carcinoma	tumor	Adrenal Cancer	Primary Tumor	54	0.9665	FALSE	1.47618	6.21686	NA	NA	1.47618	NA
TCGA-C5-A3HF-01	TCGA-C5-A3HF-01	11.1712	2.57286	cervix	NA	tumor	Cervical Cancer	Primary Tumor	17	0.6946	FALSE	1.28819	-2.07308	NA	NA	1.28819	NA
TCGA-BF-A1Q0-01	TCGA-BF-A1Q0-01	9.02098	-10.5939	skin	transitory	tumor	Skin Cancer	Primary Tumor	52	0.7019	FALSE	7.12112	3.86071	NA	NA	7.12112	NA
TCGA-23-1109-01	TCGA-23-1109-01	10.1337	-3.14136	ovary	ovarian serous cystadenocarcinoma	tumor	Ovarian Cancer	Primary Tumor	2	0.8806	FALSE	-0.0409409	2.73778	NA	NA	-0.0409409	NA
TCGA-H7-8502-01	TCGA-H7-8502-01	11.8705	5.8621	upper_aerodigestive	upper aerodigestive squamous	tumor	Head and Neck Cancer	Primary Tumor	9	0.7829	FALSE	-1.449	-3.93445	NA	NA	-1.449	NA
TARGET-50-PALFME-01	TARGET-50-PALFME-01	9.44285	-6.34638	kidney	wilms tumor	tumor	Kidney Cancer	NA	37	NA	FALSE	8.74413	-3.70219	NA	NA	8.74413	NA
TARGET-50-PALFME-02	TARGET-50-PALFME-02	9.6115	-6.4866	kidney	wilms tumor	tumor	Kidney Cancer	NA	37	NA	FALSE	8.67797	-3.84578	NA	NA	8.67797	NA
TCGA-HT-7879-01	TCGA-HT-7879-01	1.21203	-8.35944	central_nervous_system	glioma	tumor	Brain Cancer	Primary Tumor	21	0.8916	FALSE	6.19578	12.0447	NA	NA	6.19578	NA
TCGA-KC-A7F6-01	TCGA-KC-A7F6-01	-8.59474	1.0166	prostate	prostate adenocarcinoma	tumor	Prostate Cancer	Primary Tumor	15	0.9362	FALSE	3.01726	-11.0132	NA	NA	3.01726	NA
TCGA-KN-8424-01	TCGA-KN-8424-01	21.1102	-3.47351	kidney	kidney chromophobe	tumor	Kidney Cancer	Primary Tumor	57	0.8079	FALSE	-7.86527	10.4581	NA	NA	-7.86527	NA
TCGA-AS-3777-01	TCGA-AS-3777-01	17.9657	-6.91639	kidney	kidney clear cell carcinoma	tumor	Kidney Cancer	Primary Tumor	35	0.8429	FALSE	-2.36057	6.55682	NA	NA	-2.36057	NA
TCGA-A5-A2K7-01	TCGA-A5-A2K7-01	10.1255	-1.17017	uterus	uterine endometrioid	tumor	Endometrial/Uterine Cancer	Primary Tumor	29	0.9376	FALSE	1.46155	-0.299073	NA	NA	1.46155	NA
TCGA-LK-A4NY-01	TCGA-LK-A4NY-01	5.25993	0.0238873	lung	NA	tumor	Lung Cancer	Primary Tumor	49	NA	FALSE	3.49976	0.964668	NA	NA	3.49976	NA
TCGA-XF-A9SZ-01	TCGA-XF-A9SZ-01	11.4277	9.04522	urinary_tract	bladder urothelial carcinoma	tumor	Bladder Cancer	Primary Tumor	56	0.6583	FALSE	0.621789	-5.15141	NA	NA	0.621789	NA
TCGA-B4-5836-01	TCGA-B4-5836-01	16.6919	10.4933	kidney	kidney clear cell carcinoma	tumor	Kidney Cancer	Primary Tumor	4	0.6051	FALSE	-4.65473	10.4136	NA	NA	-4.65473	NA
TCGA-X7-A8DG-01	TCGA-X7-A8DG-01	1.26319	3.28475	thymus	thymoma	tumor	Thymus Cancer	Primary Tumor	43	NA	FALSE	2.6777	3.02035	NA	NA	2.6777	NA
TCGA-AB-2865-03	TCGA-AB-2865-03	-4.58624	1.51477	blood	acute myeloid leukemia	tumor	Leukemia	Primary Blood Derived Cancer - Peripheral Blood	41	NA	FALSE	10.7479	1.94629	NA	NA	10.7479	NA
TCGA-85-8580-01	TCGA-85-8580-01	6.66876	7.43969	lung	lung squamous cell carcinoma	tumor	Lung Cancer	Primary Tumor	10	0.6126	FALSE	-1.78579	-0.498738	NA	NA	-1.78579	NA
TCGA-BR-7958-01	TCGA-BR-7958-01	13.3096	2.59174	gastric	stomach adenocarcinoma	tumor	Gastric Cancer	Primary Tumor	5	NA	FALSE	-8.03889	0.0868425	NA	NA	-8.03889	NA
TCGA-YH-A8SY-01	TCGA-YH-A8SY-01	10.1454	2.16018	pancreas	adenocarcinoma	tumor	Pancreatic Cancer	Primary Tumor	17	NA	FALSE	-8.10801	-2.32753	NA	NA	-8.10801	NA
TCGA-EM-A4FN-01	TCGA-EM-A4FN-01	13.4591	-6.34227	thyroid	thyroid carcinoma	tumor	Thyroid Cancer	Primary Tumor	6	0.8363	FALSE	-2.43966	13.3323	NA	NA	-2.43966	NA
TCGA-P3-A6T0-01	TCGA-P3-A6T0-01	12.1665	5.9736	upper_aerodigestive	upper aerodigestive squamous	tumor	Head and Neck Cancer	Primary Tumor	9	0.7489	FALSE	-1.26838	-4.04662	NA	NA	-1.26838	NA
TCGA-K1-A6RT-01	TCGA-K1-A6RT-01	7.46748	-3.97861	soft_tissue	sarcoma	tumor	Sarcoma	Primary Tumor	38	NA	FALSE	5.88536	0.717285	NA	NA	5.88536	NA
TCGA-HT-A5R9-01	TCGA-HT-A5R9-01	-2.32883	-4.53616	central_nervous_system	glioma	tumor	Brain Cancer	Primary Tumor	39	0.9797	FALSE	7.9954	11.5937	NA	NA	7.9954	NA
TCGA-EJ-7786-01	TCGA-EJ-7786-01	-7.14886	0.649892	prostate	prostate adenocarcinoma	tumor	Prostate Cancer	Primary Tumor	20	0.9211	FALSE	4.19889	-11.2819	NA	NA	4.19889	NA
TCGA-L1-A7W4-01	TCGA-L1-A7W4-01	9.23106	3.30985	pancreas	adenocarcinoma	tumor	Pancreatic Cancer	Primary Tumor	17	NA	FALSE	-7.26776	-2.09456	NA	NA	-7.26776	NA
TCGA-VR-AA7D-01	TCGA-VR-AA7D-01	11.5318	6.37136	esophagus	esophageal carcinoma	tumor	Esophageal Cancer	Primary Tumor	9	NA	FALSE	-2.06604	-3.17557	NA	NA	-2.06604	NA
TCGA-FG-7634-01	TCGA-FG-7634-01	1.27759	-7.37712	central_nervous_system	glioma	tumor	Brain Cancer	Primary Tumor	21	0.7745	FALSE	6.4665	12.1007	NA	NA	6.4665	NA
TCGA-F5-6810-01	TCGA-F5-6810-01	15.91	0.168143	colorectal	rectum adenocarcinoma	tumor	Colon/Colorectal Cancer	Primary Tumor	1	0.7439	FALSE	-10.5754	1.04858	NA	NA	-10.5754	NA
TCGA-EL-A4JX-01	TCGA-EL-A4JX-01	13.1265	-5.72434	thyroid	thyroid carcinoma	tumor	Thyroid Cancer	Primary Tumor	6	0.5273	FALSE	-3.90522	13.009	NA	NA	-3.90522	NA
TCGA-SH-A7BC-01	TCGA-SH-A7BC-01	4.95618	0.2798	lung	NA	tumor	Lung Cancer	Primary Tumor	49	NA	FALSE	4.15565	1.46205	NA	NA	4.15565	NA
TCGA-BC-A216-01	TCGA-BC-A216-01	17.6586	-6.99269	liver	hepatocellular carcinoma	tumor	Liver Cancer	Primary Tumor	35	0.8508	FALSE	-2.69546	6.64532	NA	NA	-2.69546	NA
TCGA-ED-A82E-01	TCGA-ED-A82E-01	18.6238	-4.11931	liver	hepatocellular carcinoma	tumor	Liver Cancer	Primary Tumor	35	0.8806	FALSE	-4.74128	5.03182	NA	NA	-4.74128	NA
TCGA-CQ-5333-01	TCGA-CQ-5333-01	11.277	5.58957	upper_aerodigestive	upper aerodigestive squamous	tumor	Head and Neck Cancer	Primary Tumor	18	0.4879	FALSE	-1.46202	-4.31757	NA	NA	-1.46202	NA
TCGA-EE-A20C-06	TCGA-EE-A20C-06	9.49177	-11.8853	skin	transitory	tumor	Skin Cancer	Metastatic	3	0.9253	FALSE	6.21118	4.60565	NA	NA	6.21118	NA
TCGA-EJ-A7NF-01	TCGA-EJ-A7NF-01	-8.34033	-0.227272	prostate	prostate adenocarcinoma	tumor	Prostate Cancer	Primary Tumor	20	0.9821	FALSE	2.11703	-12.2564	NA	NA	2.11703	NA
TCGA-OR-A5LB-01	TCGA-OR-A5LB-01	7.77205	-7.60193	adrenal	adrenocortical carcinoma	tumor	Adrenal Cancer	Primary Tumor	54	0.9816	FALSE	1.26703	6.36489	NA	NA	1.26703	NA
TCGA-GL-7966-01	TCGA-GL-7966-01	17.2885	5.75401	kidney	papillary renal cell carcinoma	tumor	Kidney Cancer	Primary Tumor	58	0.9352	FALSE	-7.5261	8.6571	NA	NA	-7.5261	NA
TCGA-63-7022-01	TCGA-63-7022-01	9.20599	8.08861	lung	lung squamous cell carcinoma	tumor	Lung Cancer	Primary Tumor	13	0.3308	FALSE	-2.96421	-1.59501	NA	NA	-2.96421	NA
TCGA-2J-AAB4-01	TCGA-2J-AAB4-01	10.6348	0.82081	pancreas	adenocarcinoma	tumor	Pancreatic Cancer	Primary Tumor	46	NA	FALSE	-8.70559	-2.58164	NA	NA	-8.70559	NA
TCGA-AR-A0TP-01	TCGA-AR-A0TP-01	9.15766	11.7279	breast	basal	tumor	Breast Cancer	Primary Tumor	23	0.9681	FALSE	-4.18874	-6.6855	NA	NA	-4.18874	NA
TARGET-50-PAJLIP-01	TARGET-50-PAJLIP-01	9.34066	-4.98929	kidney	wilms tumor	tumor	Kidney Cancer	NA	37	NA	FALSE	8.2073	-3.80979	NA	NA	8.2073	NA
TCGA-B0-5705-01	TCGA-B0-5705-01	16.3853	11.7921	kidney	kidney clear cell carcinoma	tumor	Kidney Cancer	Primary Tumor	4	0.6983	FALSE	-3.8906	9.95339	NA	NA	-3.8906	NA
TCGA-DJ-A1QE-01	TCGA-DJ-A1QE-01	12.6902	-6.85306	thyroid	thyroid carcinoma	tumor	Thyroid Cancer	Primary Tumor	6	0.8545	FALSE	-3.39386	14.9604	NA	NA	-3.39386	NA
TCGA-S7-A7WN-01	TCGA-S7-A7WN-01	6.28455	-12.239	adrenal	pheochromocytoma & paraganglioma	tumor	Adrenal Cancer	Primary Tumor	24	NA	FALSE	1.0688	9.6746	NA	NA	1.0688	NA
TCGA-18-3408-01	TCGA-18-3408-01	7.97456	8.43305	lung	lung squamous cell carcinoma	tumor	Lung Cancer	Primary Tumor	10	0.7141	FALSE	-2.78737	-0.423323	NA	NA	-2.78737	NA
TCGA-56-8626-01	TCGA-56-8626-01	9.42952	6.96198	lung	lung squamous cell carcinoma	tumor	Lung Cancer	Primary Tumor	13	0.7398	FALSE	-3.02757	-1.16132	NA	NA	-3.02757	NA
TCGA-SR-A6MV-01	TCGA-SR-A6MV-01	5.68083	-11.8456	adrenal	pheochromocytoma & paraganglioma	tumor	Adrenal Cancer	Primary Tumor	24	NA	FALSE	0.358873	8.12184	NA	NA	0.358873	NA
TARGET-30-PARZCJ-02	TARGET-30-PARZCJ-02	4.20914	-11.6292	peripheral_nervous_system	neuroblastoma	tumor	Neuroblastoma	NA	24	NA	FALSE	3.12529	7.40729	NA	NA	3.12529	NA
TCGA-IN-8462-01	TCGA-IN-8462-01	10.9579	3.23064	gastric	stomach adenocarcinoma	tumor	Gastric Cancer	Primary Tumor	17	NA	FALSE	-5.60171	0.388867	NA	NA	-5.60171	NA
TARGET-30-PARZCJ-01	TARGET-30-PARZCJ-01	2.59946	-11.936	peripheral_nervous_system	neuroblastoma	tumor	Neuroblastoma	NA	33	NA	FALSE	3.83874	7.69104	NA	NA	3.83874	NA
TCGA-DK-A2HX-01	TCGA-DK-A2HX-01	10.2279	3.07166	urinary_tract	bladder urothelial carcinoma	tumor	Bladder Cancer	Primary Tumor	17	0.7722	FALSE	0.104064	-5.6294	NA	NA	0.104064	NA
TCGA-FF-A7CX-01	TCGA-FF-A7CX-01	0.633905	-0.722795	lymphocyte	diffuse large B-cell lymphoma	tumor	Lymphoma	Primary Tumor	40	NA	FALSE	7.1533	-6.53387	NA	NA	7.1533	NA
TCGA-A8-A07I-01	TCGA-A8-A07I-01	5.73939	11.853	breast	HER2-enriched	tumor	Breast Cancer	Primary Tumor	19	0.836	FALSE	-5.54489	-10.9401	NA	NA	-5.54489	NA
TCGA-77-A5G8-01	TCGA-77-A5G8-01	8.33324	8.54491	lung	lung squamous cell carcinoma	tumor	Lung Cancer	Primary Tumor	10	0.7019	FALSE	-1.45684	-1.32618	NA	NA	-1.45684	NA
TCGA-CG-5726-01	TCGA-CG-5726-01	14.0556	2.59782	gastric	stomach adenocarcinoma	tumor	Gastric Cancer	Primary Tumor	5	NA	FALSE	-7.18204	1.94059	NA	NA	-7.18204	NA
TCGA-A2-A0EY-01	TCGA-A2-A0EY-01	3.38312	12.4356	breast	luminal B	tumor	Breast Cancer	Primary Tumor	0	0.7092	FALSE	-4.89767	-10.3412	NA	NA	-4.89767	NA
TCGA-VQ-A91Q-01	TCGA-VQ-A91Q-01	11.9099	2.53876	gastric	stomach adenocarcinoma	tumor	Gastric Cancer	Primary Tumor	5	NA	FALSE	-6.44287	-0.0434188	NA	NA	-6.44287	NA
TCGA-EL-A3N2-01	TCGA-EL-A3N2-01	13.3547	-6.8112	thyroid	thyroid carcinoma	tumor	Thyroid Cancer	Primary Tumor	6	0.9253	FALSE	-2.95043	14.62	NA	NA	-2.95043	NA
TCGA-DD-AADP-01	TCGA-DD-AADP-01	17.3697	-7.87847	liver	hepatocellular carcinoma	tumor	Liver Cancer	Primary Tumor	14	0.8566	FALSE	-2.60753	6.10422	NA	NA	-2.60753	NA
TCGA-DX-AB32-01	TCGA-DX-AB32-01	7.41867	-4.48746	soft_tissue	undifferentiated pleomorphic sarcoma	tumor	Sarcoma	Primary Tumor	38	NA	FALSE	5.81819	1.63543	NA	NA	5.81819	NA
TCGA-5G-A9ZZ-01	TCGA-5G-A9ZZ-01	8.49727	6.86996	thymus	thymoma	tumor	Thymus Cancer	Primary Tumor	10	NA	FALSE	-0.26498	-1.39455	NA	NA	-0.26498	NA
TCGA-KL-8330-01	TCGA-KL-8330-01	21.3842	-3.77257	kidney	kidney chromophobe	tumor	Kidney Cancer	Primary Tumor	57	0.9943	FALSE	-8.34953	10.5715	NA	NA	-8.34953	NA
TCGA-DA-A95V-06	TCGA-DA-A95V-06	11.4062	-13.1686	skin	melanocytic	tumor	Skin Cancer	Metastatic	3	0.7277	FALSE	7.13164	5.93932	NA	NA	7.13164	NA
TCGA-BP-4782-01	TCGA-BP-4782-01	16.6774	10.9767	kidney	kidney clear cell carcinoma	tumor	Kidney Cancer	Primary Tumor	4	0.5896	FALSE	-4.69803	10.0178	NA	NA	-4.69803	NA
TCGA-BH-A0B1-01	TCGA-BH-A0B1-01	4.69122	13.2057	breast	luminal A	tumor	Breast Cancer	Primary Tumor	19	0.753	FALSE	-4.7948	-11.2466	NA	NA	-4.7948	NA
TCGA-V4-A9EJ-01	TCGA-V4-A9EJ-01	19.8696	-11.3577	eye	uveal melanoma	tumor	Eye Cancer	Primary Tumor	55	NA	FALSE	5.40532	6.56059	NA	NA	5.40532	NA
TCGA-2Y-A9GU-01	TCGA-2Y-A9GU-01	17.5666	-8.19851	liver	hepatocellular carcinoma	tumor	Liver Cancer	Primary Tumor	14	0.9342	FALSE	-2.16033	6.50579	NA	NA	-2.16033	NA
TARGET-20-PANPTM-09	TARGET-20-PANPTM-09	-3.57771	1.99691	blood	acute myeloid leukemia	tumor	Leukemia	NA	32	NA	FALSE	14.9363	0.992641	NA	NA	14.9363	NA
TCGA-XD-AAUG-01	TCGA-XD-AAUG-01	4.13072	1.54226	pancreas	adenocarcinoma	tumor	Pancreatic Cancer	Primary Tumor	50	NA	FALSE	-9.35244	-2.29956	NA	NA	-9.35244	NA
TCGA-XF-A9SM-01	TCGA-XF-A9SM-01	10.563	4.59867	urinary_tract	bladder urothelial carcinoma	tumor	Bladder Cancer	Primary Tumor	18	0.535	FALSE	-0.824792	-3.98908	NA	NA	-0.824792	NA
TCGA-2J-AABO-01	TCGA-2J-AABO-01	10.6083	0.686849	pancreas	adenocarcinoma	tumor	Pancreatic Cancer	Primary Tumor	46	NA	FALSE	-8.45854	-2.37498	NA	NA	-8.45854	NA
TCGA-C5-A2LT-01	TCGA-C5-A2LT-01	10.6353	4.92737	cervix	NA	tumor	Cervical Cancer	Primary Tumor	18	0.6573	FALSE	-0.0232418	-4.0098	NA	NA	-0.0232418	NA
TCGA-OR-A5K5-01	TCGA-OR-A5K5-01	7.71966	-7.82206	adrenal	adrenocortical carcinoma	tumor	Adrenal Cancer	Primary Tumor	54	0.9629	FALSE	1.25068	6.35778	NA	NA	1.25068	NA
TCGA-2Y-A9H9-01	TCGA-2Y-A9H9-01	17.4646	-9.04363	liver	hepatocellular carcinoma	tumor	Liver Cancer	Primary Tumor	14	0.7913	FALSE	-2.05618	6.3877	NA	NA	-2.05618	NA
TCGA-98-8022-01	TCGA-98-8022-01	9.40445	6.76971	lung	lung squamous cell carcinoma	tumor	Lung Cancer	Primary Tumor	13	0.5867	FALSE	-3.0487	-1.30911	NA	NA	-3.0487	NA
TARGET-50-PAKRCC-01	TARGET-50-PAKRCC-01	9.70418	-5.58004	kidney	wilms tumor	tumor	Kidney Cancer	NA	37	NA	FALSE	8.6294	-4.11777	NA	NA	8.6294	NA
TCGA-43-A56U-01	TCGA-43-A56U-01	9.32995	6.33403	lung	lung squamous cell carcinoma	tumor	Lung Cancer	Primary Tumor	13	0.4289	FALSE	-3.00764	-2.24756	NA	NA	-3.00764	NA
TCGA-EM-A2P1-01	TCGA-EM-A2P1-01	12.7766	-5.94245	thyroid	thyroid carcinoma	tumor	Thyroid Cancer	Primary Tumor	6	NA	FALSE	-4.14145	13.3833	NA	NA	-4.14145	NA
TCGA-EW-A6SB-01	TCGA-EW-A6SB-01	9.12014	11.0657	breast	basal	tumor	Breast Cancer	Primary Tumor	23	0.6239	FALSE	-3.22204	-7.74308	NA	NA	-3.22204	NA
TARGET-10-PARNMF-04	TARGET-10-PARNMF-04	-1.58654	8.99999	blood	acute lymphoblastic leukemia	tumor	Leukemia	NA	59	NA	FALSE	11.0979	-1.59095	NA	NA	11.0979	NA
TCGA-G9-6361-01	TCGA-G9-6361-01	-9.0559	-0.991627	prostate	prostate adenocarcinoma	tumor	Prostate Cancer	Primary Tumor	20	0.9499	FALSE	2.5069	-11.2855	NA	NA	2.5069	NA
TCGA-D7-A748-01	TCGA-D7-A748-01	11.4441	2.43627	gastric	stomach adenocarcinoma	tumor	Gastric Cancer	Primary Tumor	17	NA	FALSE	-7.71804	0.0216326	NA	NA	-7.71804	NA
TCGA-H2-A3RH-01	TCGA-H2-A3RH-01	14.6342	-5.07083	thyroid	thyroid carcinoma	tumor	Thyroid Cancer	Primary Tumor	6	0.9101	FALSE	-1.29917	15.0121	NA	NA	-1.29917	NA
TCGA-HT-A4DV-01	TCGA-HT-A4DV-01	-1.4312	-4.63614	central_nervous_system	glioma	tumor	Brain Cancer	Primary Tumor	39	0.9459	FALSE	7.18192	12.6389	NA	NA	7.18192	NA
TCGA-DU-6396-01	TCGA-DU-6396-01	0.592484	-8.24469	central_nervous_system	glioma	tumor	Brain Cancer	Primary Tumor	21	0.7913	FALSE	5.59084	11.7822	NA	NA	5.59084	NA
TCGA-QR-A6H1-01	TCGA-QR-A6H1-01	6.19706	-12.4023	adrenal	pheochromocytoma & paraganglioma	tumor	Adrenal Cancer	Primary Tumor	24	NA	FALSE	0.443652	8.86546	NA	NA	0.443652	NA
TCGA-19-4065-02	TCGA-19-4065-02	-1.33711	-7.70464	central_nervous_system	glioblastoma multiforme	tumor	Brain Cancer	Recurrent Tumor	12	NA	TRUE	3.66338	11.3377	NA	NA	3.66338	NA
TCGA-19-4065-01	TCGA-19-4065-01	-2.10755	-8.66626	central_nervous_system	glioblastoma multiforme	tumor	Brain Cancer	Primary Tumor	7	0.5818	FALSE	3.39469	10.7397	NA	NA	3.39469	NA
TCGA-DI-A2QT-01	TCGA-DI-A2QT-01	11.8341	-1.06705	uterus	uterine endometrioid	tumor	Endometrial/Uterine Cancer	Primary Tumor	58	0.9509	FALSE	1.06088	0.251084	NA	NA	1.06088	NA
TCGA-67-6216-01	TCGA-67-6216-01	5.02915	4.17289	lung	lung adenocarcinoma	tumor	Lung Cancer	Primary Tumor	8	0.5915	FALSE	-5.83539	-4.11792	NA	NA	-5.83539	NA
TCGA-4X-A9FD-01	TCGA-4X-A9FD-01	1.70677	4.09683	thymus	thymoma	tumor	Thymus Cancer	Primary Tumor	43	NA	FALSE	2.19059	2.83689	NA	NA	2.19059	NA
TCGA-X3-A8G4-01	TCGA-X3-A8G4-01	6.01682	-9.0518	germ_cell	non-seminoma	tumor	Germ Cell Cancer	Primary Tumor	65	NA	FALSE	3.4373	-3.54092	NA	NA	3.4373	NA
TCGA-F5-6861-01	TCGA-F5-6861-01	16.9353	1.16469	colorectal	rectum adenocarcinoma	tumor	Colon/Colorectal Cancer	Primary Tumor	1	0.769	FALSE	-10.2	2.15048	NA	NA	-10.2	NA
TARGET-20-PASPGA-09	TARGET-20-PASPGA-09	-2.98628	1.89605	blood	acute myeloid leukemia	tumor	Leukemia	NA	32	NA	FALSE	13.7604	1.98366	NA	NA	13.7604	NA
TCGA-A8-A091-01	TCGA-A8-A091-01	2.67201	12.1889	breast	luminal A	tumor	Breast Cancer	Primary Tumor	0	0.7984	FALSE	-3.9893	-12.1234	NA	NA	-3.9893	NA
TCGA-EB-A5SF-01	TCGA-EB-A5SF-01	8.72737	1.78976	skin	transitory	tumor	Skin Cancer	Primary Tumor	9	0.8304	FALSE	1.87047	-3.20874	NA	NA	1.87047	NA
TCGA-EB-A82C-01	TCGA-EB-A82C-01	10.6699	-11.6186	skin	transitory	tumor	Skin Cancer	Primary Tumor	3	0.9432	FALSE	6.00169	5.04984	NA	NA	6.00169	NA
TCGA-CV-A460-01	TCGA-CV-A460-01	9.4432	6.67553	upper_aerodigestive	upper aerodigestive squamous	tumor	Head and Neck Cancer	Primary Tumor	13	0.6015	FALSE	-0.898832	-1.89953	NA	NA	-0.898832	NA
TCGA-D8-A1XT-01	TCGA-D8-A1XT-01	5.59508	10.8792	breast	HER2-enriched	tumor	Breast Cancer	Primary Tumor	67	0.7206	FALSE	-5.18986	-11.1152	NA	NA	-5.18986	NA
TCGA-AO-A0JL-01	TCGA-AO-A0JL-01	9.79496	11.442	breast	basal	tumor	Breast Cancer	Primary Tumor	23	0.8053	FALSE	-3.18531	-7.84759	NA	NA	-3.18531	NA
TCGA-AB-2973-03	TCGA-AB-2973-03	-1.89835	2.05692	blood	acute myeloid leukemia	tumor	Leukemia	Primary Blood Derived Cancer - Peripheral Blood	45	NA	FALSE	12.0077	1.83176	NA	NA	12.0077	NA
TCGA-FG-7643-01	TCGA-FG-7643-01	-0.711791	-4.96418	central_nervous_system	glioma	tumor	Brain Cancer	Primary Tumor	39	0.9248	FALSE	6.57673	13.7886	NA	NA	6.57673	NA
TCGA-F5-6814-01	TCGA-F5-6814-01	15.7521	1.35053	colorectal	rectum adenocarcinoma	tumor	Colon/Colorectal Cancer	Primary Tumor	1	0.7964	FALSE	-9.82958	1.46033	NA	NA	-9.82958	NA
TCGA-EL-A3CT-01	TCGA-EL-A3CT-01	12.7041	-6.64328	thyroid	thyroid carcinoma	tumor	Thyroid Cancer	Primary Tumor	6	0.745	FALSE	-3.69077	14.7799	NA	NA	-3.69077	NA
TCGA-PL-A8LY-01	TCGA-PL-A8LY-01	7.0043	12.5268	breast	normal	tumor	Breast Cancer	Primary Tumor	19	0.7952	FALSE	-4.23378	-9.61067	NA	NA	-4.23378	NA
TCGA-G2-AA3B-01	TCGA-G2-AA3B-01	11.3865	9.39183	urinary_tract	bladder urothelial carcinoma	tumor	Bladder Cancer	Primary Tumor	56	0.9521	FALSE	1.9145	-5.59399	NA	NA	1.9145	NA
TCGA-CH-5769-01	TCGA-CH-5769-01	-8.29117	-0.648937	prostate	prostate adenocarcinoma	tumor	Prostate Cancer	Primary Tumor	20	0.8559	FALSE	3.69748	-11.3956	NA	NA	3.69748	NA
TCGA-B8-5546-01	TCGA-B8-5546-01	17.0054	8.40195	kidney	kidney clear cell carcinoma	tumor	Kidney Cancer	Primary Tumor	27	0.9052	FALSE	-7.32949	8.3445	NA	NA	-7.32949	NA
TCGA-EI-6511-01	TCGA-EI-6511-01	16.3838	-0.501935	colorectal	rectum adenocarcinoma	tumor	Colon/Colorectal Cancer	Primary Tumor	1	0.6855	FALSE	-9.73896	0.938868	NA	NA	-9.73896	NA
TCGA-G9-6499-01	TCGA-G9-6499-01	-7.72716	0.948232	prostate	prostate adenocarcinoma	tumor	Prostate Cancer	Primary Tumor	15	0.948	FALSE	2.09776	-11.6001	NA	NA	2.09776	NA
TCGA-VD-A8KK-01	TCGA-VD-A8KK-01	19.7432	-11.2707	eye	uveal melanoma	tumor	Eye Cancer	Primary Tumor	55	NA	FALSE	6.07401	6.8411	NA	NA	6.07401	NA
TCGA-F7-A622-01	TCGA-F7-A622-01	14.0503	6.22663	upper_aerodigestive	upper aerodigestive squamous	tumor	Head and Neck Cancer	Primary Tumor	9	0.7913	FALSE	0.386757	-4.38697	NA	NA	0.386757	NA
TCGA-G9-6365-01	TCGA-G9-6365-01	-9.23128	0.94084	prostate	prostate adenocarcinoma	tumor	Prostate Cancer	Primary Tumor	15	0.9246	FALSE	2.39097	-11.014	NA	NA	2.39097	NA
TCGA-C5-A8YQ-01	TCGA-C5-A8YQ-01	8.27347	5.96841	cervix	NA	tumor	Cervical Cancer	Primary Tumor	11	0.836	FALSE	-0.0384688	-2.9412	NA	NA	-0.0384688	NA
TARGET-50-PALERC-01	TARGET-50-PALERC-01	9.61971	-5.8472	kidney	wilms tumor	tumor	Kidney Cancer	NA	37	NA	FALSE	8.0498	-3.88671	NA	NA	8.0498	NA
TCGA-38-4625-01	TCGA-38-4625-01	7.87401	3.47655	lung	lung adenocarcinoma	tumor	Lung Cancer	Primary Tumor	8	0.6678	FALSE	-4.29602	-3.27633	NA	NA	-4.29602	NA
TCGA-G9-7510-01	TCGA-G9-7510-01	-8.27392	1.32878	prostate	prostate adenocarcinoma	tumor	Prostate Cancer	Primary Tumor	15	0.8586	FALSE	3.07326	-11.0814	NA	NA	3.07326	NA
TCGA-AB-2963-03	TCGA-AB-2963-03	-2.21622	2.17061	blood	acute myeloid leukemia	tumor	Leukemia	Primary Blood Derived Cancer - Peripheral Blood	45	NA	FALSE	11.5643	2.3664	NA	NA	11.5643	NA
TCGA-RW-A686-01	TCGA-RW-A686-01	5.6206	-12.2903	adrenal	pheochromocytoma & paraganglioma	tumor	Adrenal Cancer	Primary Tumor	24	NA	FALSE	0.686003	8.88393	NA	NA	0.686003	NA
TCGA-QF-A5YS-01	TCGA-QF-A5YS-01	10.4221	-0.872909	uterus	uterine endometrioid	tumor	Endometrial/Uterine Cancer	Primary Tumor	29	0.9371	FALSE	1.3936	0.153985	NA	NA	1.3936	NA
TCGA-4H-AAAK-01	TCGA-4H-AAAK-01	5.49423	13.0359	breast	luminal A	tumor	Breast Cancer	Primary Tumor	19	0.649	FALSE	-5.46284	-10.247	NA	NA	-5.46284	NA
TCGA-RW-A686-06	TCGA-RW-A686-06	5.62039	-12.1389	adrenal	pheochromocytoma & paraganglioma	tumor	Adrenal Cancer	Metastatic	24	NA	FALSE	0.756008	8.55499	NA	NA	0.756008	NA
TCGA-C5-A1BK-01	TCGA-C5-A1BK-01	8.64611	5.19623	cervix	NA	tumor	Cervical Cancer	Primary Tumor	11	0.6217	FALSE	0.583623	-2.74717	NA	NA	0.583623	NA
TCGA-D7-A4YT-01	TCGA-D7-A4YT-01	13.722	2.03949	gastric	stomach adenocarcinoma	tumor	Gastric Cancer	Primary Tumor	5	NA	FALSE	-6.27763	0.226967	NA	NA	-6.27763	NA
TCGA-UC-A7PD-01	TCGA-UC-A7PD-01	10.4614	5.42225	cervix	NA	tumor	Cervical Cancer	Primary Tumor	18	0.6687	FALSE	0.0578593	-3.33235	NA	NA	0.0578593	NA
TCGA-MY-A5BD-01	TCGA-MY-A5BD-01	9.00955	6.85514	cervix	NA	tumor	Cervical Cancer	Primary Tumor	13	0.9567	FALSE	1.01837	-2.09711	NA	NA	1.01837	NA
TCGA-J4-AAU2-01	TCGA-J4-AAU2-01	-7.64114	0.555015	prostate	prostate adenocarcinoma	tumor	Prostate Cancer	Primary Tumor	20	0.8186	FALSE	2.0723	-11.9231	NA	NA	2.0723	NA
TCGA-E9-A22G-01	TCGA-E9-A22G-01	9.26834	11.1637	breast	basal	tumor	Breast Cancer	Primary Tumor	23	0.9416	FALSE	-3.59464	-6.85476	NA	NA	-3.59464	NA
TCGA-44-A47G-01	TCGA-44-A47G-01	5.98798	4.41503	lung	lung adenocarcinoma	tumor	Lung Cancer	Primary Tumor	8	0.3734	FALSE	-5.71751	-2.93666	NA	NA	-5.71751	NA
TCGA-BR-8589-01	TCGA-BR-8589-01	13.7298	1.86642	gastric	stomach adenocarcinoma	tumor	Gastric Cancer	Primary Tumor	5	NA	FALSE	-7.69628	0.968425	NA	NA	-7.69628	NA
TCGA-BC-A69H-01	TCGA-BC-A69H-01	17.707	-6.05361	liver	hepatocellular carcinoma	tumor	Liver Cancer	Primary Tumor	35	0.7565	FALSE	-2.74999	7.98794	NA	NA	-2.74999	NA
TCGA-B0-5695-01	TCGA-B0-5695-01	16.4195	11.5392	kidney	kidney clear cell carcinoma	tumor	Kidney Cancer	Primary Tumor	4	0.7822	FALSE	-3.85301	9.72045	NA	NA	-3.85301	NA
TCGA-GN-A8LL-06	TCGA-GN-A8LL-06	11.6259	-12.8839	skin	melanocytic	tumor	Skin Cancer	Metastatic	3	0.9099	FALSE	6.76019	6.17192	NA	NA	6.76019	NA
TCGA-D8-A1X8-01	TCGA-D8-A1X8-01	5.17136	13.3354	breast	luminal A	tumor	Breast Cancer	Primary Tumor	19	0.7121	FALSE	-5.93201	-11.3999	NA	NA	-5.93201	NA
TCGA-DX-A3U6-01	TCGA-DX-A3U6-01	7.30101	-3.51178	soft_tissue	dedifferentiated liposarcoma	tumor	Sarcoma	Primary Tumor	38	NA	FALSE	5.22181	1.31455	NA	NA	5.22181	NA
TCGA-VS-A9UZ-01	TCGA-VS-A9UZ-01	11.2857	2.42924	cervix	NA	tumor	Cervical Cancer	Primary Tumor	17	0.8049	FALSE	1.68252	-1.98587	NA	NA	1.68252	NA
TCGA-KP-A3VZ-01	TCGA-KP-A3VZ-01	10.4153	-3.60973	uterus	uterine endometrioid	tumor	Endometrial/Uterine Cancer	Primary Tumor	2	0.8716	FALSE	2.15439	0.193411	NA	NA	2.15439	NA
TCGA-2G-AAGA-01	TCGA-2G-AAGA-01	5.22196	-7.9955	germ_cell	non-seminoma	tumor	Germ Cell Cancer	Primary Tumor	47	NA	FALSE	3.57482	-3.77507	NA	NA	3.57482	NA
TCGA-CQ-5329-01	TCGA-CQ-5329-01	11.9174	5.44369	upper_aerodigestive	upper aerodigestive squamous	tumor	Head and Neck Cancer	Primary Tumor	9	0.6857	FALSE	-2.10577	-4.0677	NA	NA	-2.10577	NA
TCGA-C8-A1HM-01	TCGA-C8-A1HM-01	3.38893	12.098	breast	luminal B	tumor	Breast Cancer	Primary Tumor	0	0.5704	FALSE	-4.78251	-10.349	NA	NA	-4.78251	NA
TCGA-39-5040-01	TCGA-39-5040-01	8.83757	3.26623	lung	lung squamous cell carcinoma	tumor	Lung Cancer	Primary Tumor	17	0.8039	FALSE	-4.1583	-3.50457	NA	NA	-4.1583	NA
TCGA-D3-A51N-06	TCGA-D3-A51N-06	9.71736	-11.6363	skin	transitory	tumor	Skin Cancer	Metastatic	3	0.6691	FALSE	7.78381	4.6208	NA	NA	7.78381	NA
TCGA-EE-A17Y-06	TCGA-EE-A17Y-06	9.17691	-10.8364	skin	transitory	tumor	Skin Cancer	Metastatic	52	0.836	FALSE	6.30778	3.41403	NA	NA	6.30778	NA
TCGA-CN-6020-01	TCGA-CN-6020-01	12.0509	6.08594	upper_aerodigestive	upper aerodigestive squamous	tumor	Head and Neck Cancer	Primary Tumor	9	0.6348	FALSE	-1.88436	-3.66886	NA	NA	-1.88436	NA
TCGA-2Y-A9HA-01	TCGA-2Y-A9HA-01	17.5049	-8.61175	liver	hepatocellular carcinoma	tumor	Liver Cancer	Primary Tumor	14	0.9215	FALSE	-2.20532	5.5491	NA	NA	-2.20532	NA
TCGA-EE-A2GH-06	TCGA-EE-A2GH-06	9.2953	-13.088	skin	transitory	tumor	Skin Cancer	Metastatic	3	0.3148	FALSE	8.0941	5.03443	NA	NA	8.0941	NA
TCGA-DJ-A2QB-01	TCGA-DJ-A2QB-01	14.3415	-3.52109	thyroid	thyroid carcinoma	tumor	Thyroid Cancer	Primary Tumor	44	0.8803	FALSE	-0.965207	13.9841	NA	NA	-0.965207	NA
TCGA-FY-A40M-01	TCGA-FY-A40M-01	14.7075	-4.90134	thyroid	thyroid carcinoma	tumor	Thyroid Cancer	Primary Tumor	6	0.9528	FALSE	-1.60909	14.7015	NA	NA	-1.60909	NA
TCGA-FD-A43Y-01	TCGA-FD-A43Y-01	12.2077	6.2443	urinary_tract	bladder urothelial carcinoma	tumor	Bladder Cancer	Primary Tumor	9	0.7412	FALSE	-0.492349	-3.64165	NA	NA	-0.492349	NA
TCGA-BH-A0E1-01	TCGA-BH-A0E1-01	3.70664	12.6462	breast	luminal A	tumor	Breast Cancer	Primary Tumor	0	0.8524	FALSE	-4.18796	-11.1486	NA	NA	-4.18796	NA
TCGA-B9-A8YI-01	TCGA-B9-A8YI-01	17.8123	7.31753	kidney	papillary renal cell carcinoma	tumor	Kidney Cancer	Primary Tumor	27	0.8635	FALSE	-6.56188	7.01244	NA	NA	-6.56188	NA
TCGA-TM-A84C-01	TCGA-TM-A84C-01	-1.38239	-8.10927	central_nervous_system	glioma	tumor	Brain Cancer	Primary Tumor	7	0.8277	FALSE	4.1791	12.5448	NA	NA	4.1791	NA
TCGA-ZC-AAA7-01	TCGA-ZC-AAA7-01	7.25731	6.45561	thymus	thymoma	tumor	Thymus Cancer	Primary Tumor	69	NA	FALSE	1.15335	-2.63203	NA	NA	1.15335	NA
TCGA-S3-A6ZG-01	TCGA-S3-A6ZG-01	3.17914	12.3328	breast	luminal A	tumor	Breast Cancer	Primary Tumor	0	0.7741	FALSE	-5.25568	-11.3952	NA	NA	-5.25568	NA
TCGA-EO-A3B0-01	TCGA-EO-A3B0-01	9.92182	-0.808369	uterus	uterine endometrioid	tumor	Endometrial/Uterine Cancer	Primary Tumor	29	0.6232	FALSE	1.46162	-0.951069	NA	NA	1.46162	NA
TCGA-AO-A0J5-01	TCGA-AO-A0J5-01	4.31339	11.6698	breast	luminal A	tumor	Breast Cancer	Primary Tumor	0	0.6372	FALSE	-5.67202	-10.8821	NA	NA	-5.67202	NA
TARGET-50-PAKFYV-01	TARGET-50-PAKFYV-01	9.65146	-5.70392	kidney	wilms tumor	tumor	Kidney Cancer	NA	37	NA	FALSE	8.24753	-4.06519	NA	NA	8.24753	NA
TCGA-CH-5750-01	TCGA-CH-5750-01	-7.54128	0.330735	prostate	prostate adenocarcinoma	tumor	Prostate Cancer	Primary Tumor	20	0.88	FALSE	4.25863	-10.9746	NA	NA	4.25863	NA
TCGA-A8-A08T-01	TCGA-A8-A08T-01	4.412	12.9647	breast	luminal A	tumor	Breast Cancer	Primary Tumor	0	0.7913	FALSE	-5.01722	-11.6184	NA	NA	-5.01722	NA
TCGA-CK-4948-01	TCGA-CK-4948-01	15.4951	0.640699	colorectal	colon adenocarcinoma	tumor	Colon/Colorectal Cancer	Primary Tumor	1	0.6854	FALSE	-10.2502	1.54286	NA	NA	-10.2502	NA
TCGA-AR-A1AW-01	TCGA-AR-A1AW-01	3.23607	11.6252	breast	luminal B	tumor	Breast Cancer	Primary Tumor	0	0.3857	FALSE	-5.01548	-9.05641	NA	NA	-5.01548	NA
TCGA-WY-A85E-01	TCGA-WY-A85E-01	-2.0709	-5.27388	central_nervous_system	glioma	tumor	Brain Cancer	Primary Tumor	39	0.973	FALSE	7.1884	12.2926	NA	NA	7.1884	NA
TCGA-10-0933-01	TCGA-10-0933-01	10.1071	-3.39829	ovary	ovarian serous cystadenocarcinoma	tumor	Ovarian Cancer	Primary Tumor	2	1	FALSE	-1.68358	2.74253	NA	NA	-1.68358	NA
TCGA-EE-A29B-06	TCGA-EE-A29B-06	11.643	-12.8794	skin	melanocytic	tumor	Skin Cancer	Metastatic	3	0.8806	FALSE	6.5342	5.21556	NA	NA	6.5342	NA
TARGET-20-PASCRZ-04	TARGET-20-PASCRZ-04	-3.06146	1.92932	blood	acute myeloid leukemia	tumor	Leukemia	NA	36	NA	FALSE	13.9953	2.32982	NA	NA	13.9953	NA
TCGA-12-1597-01	TCGA-12-1597-01	-1.46075	-7.02027	central_nervous_system	glioblastoma multiforme	tumor	Brain Cancer	Primary Tumor	7	0.8438	FALSE	4.6329	10.5836	NA	NA	4.6329	NA
TCGA-CG-4440-01	TCGA-CG-4440-01	13.5416	2.44853	gastric	stomach adenocarcinoma	tumor	Gastric Cancer	Primary Tumor	5	NA	FALSE	-7.14979	1.18663	NA	NA	-7.14979	NA
TCGA-A6-6651-01	TCGA-A6-6651-01	15.4918	-0.0270509	colorectal	colon adenocarcinoma	tumor	Colon/Colorectal Cancer	Primary Tumor	1	0.606	FALSE	-9.51695	-0.160861	NA	NA	-9.51695	NA
TCGA-XJ-A83H-01	TCGA-XJ-A83H-01	-8.00423	1.58467	prostate	prostate adenocarcinoma	tumor	Prostate Cancer	Primary Tumor	15	0.9548	FALSE	3.14243	-11.6358	NA	NA	3.14243	NA
TCGA-59-2350-01	TCGA-59-2350-01	10.84	-3.31305	ovary	ovarian serous cystadenocarcinoma	tumor	Ovarian Cancer	Primary Tumor	2	0.9104	FALSE	0.0964756	3.87066	NA	NA	0.0964756	NA
TCGA-QR-A70E-01	TCGA-QR-A70E-01	5.68296	-13.4126	adrenal	pheochromocytoma & paraganglioma	tumor	Adrenal Cancer	Primary Tumor	24	NA	FALSE	0.771889	9.33504	NA	NA	0.771889	NA
TCGA-13-0900-01	TCGA-13-0900-01	10.446	-3.16825	ovary	ovarian serous cystadenocarcinoma	tumor	Ovarian Cancer	Primary Tumor	2	0.8564	FALSE	-0.58989	2.71185	NA	NA	-0.58989	NA
TCGA-ZG-A8QY-01	TCGA-ZG-A8QY-01	-9.74537	0.875535	prostate	prostate adenocarcinoma	tumor	Prostate Cancer	Primary Tumor	15	0.9185	FALSE	2.56099	-11.2245	NA	NA	2.56099	NA
TCGA-VD-A8KL-01	TCGA-VD-A8KL-01	19.3911	-11.5893	eye	uveal melanoma	tumor	Eye Cancer	Primary Tumor	55	NA	FALSE	5.98888	6.98365	NA	NA	5.98888	NA
TCGA-28-1747-01	TCGA-28-1747-01	-1.08939	-7.62357	central_nervous_system	glioblastoma multiforme	tumor	Brain Cancer	Primary Tumor	7	0.8136	FALSE	4.26663	11.8939	NA	NA	4.26663	NA
TCGA-77-8009-01	TCGA-77-8009-01	8.7137	8.98687	lung	lung squamous cell carcinoma	tumor	Lung Cancer	Primary Tumor	10	0.8611	FALSE	-1.44073	-1.16142	NA	NA	-1.44073	NA
TCGA-28-2499-01	TCGA-28-2499-01	-2.69814	-8.38303	central_nervous_system	glioblastoma multiforme	tumor	Brain Cancer	Primary Tumor	7	0.8129	FALSE	3.53991	11.082	NA	NA	3.53991	NA
TCGA-CH-5791-01	TCGA-CH-5791-01	-8.38812	-0.828225	prostate	prostate adenocarcinoma	tumor	Prostate Cancer	Primary Tumor	20	0.9121	FALSE	3.99625	-11.4433	NA	NA	3.99625	NA
TCGA-P8-A5KD-01	TCGA-P8-A5KD-01	5.79195	-13.5594	adrenal	pheochromocytoma & paraganglioma	tumor	Adrenal Cancer	Primary Tumor	24	NA	FALSE	1.29729	9.86524	NA	NA	1.29729	NA
TCGA-2H-A9GK-01	TCGA-2H-A9GK-01	13.0471	2.28575	esophagus	esophageal carcinoma	tumor	Esophageal Cancer	Primary Tumor	5	NA	FALSE	-7.51526	0.159492	NA	NA	-7.51526	NA
TCGA-OR-A5J8-01	TCGA-OR-A5J8-01	6.72617	-2.77043	adrenal	adrenocortical carcinoma	tumor	Adrenal Cancer	Primary Tumor	12	0.5895	TRUE	5.91407	1.4482	NA	NA	5.91407	NA
TARGET-50-PAJLLF-01	TARGET-50-PAJLLF-01	9.59295	-6.68804	kidney	wilms tumor	tumor	Kidney Cancer	NA	37	NA	FALSE	8.61747	-3.21024	NA	NA	8.61747	NA
TCGA-AB-2977-03	TCGA-AB-2977-03	-3.57009	0.978617	blood	acute myeloid leukemia	tumor	Leukemia	Primary Blood Derived Cancer - Peripheral Blood	41	NA	FALSE	12.6084	1.93226	NA	NA	12.6084	NA
TCGA-DD-AACL-01	TCGA-DD-AACL-01	17.3693	-6.09793	liver	hepatocellular carcinoma	tumor	Liver Cancer	Primary Tumor	35	0.7435	FALSE	-3.74293	6.33626	NA	NA	-3.74293	NA
TCGA-TS-A8AI-01	TCGA-TS-A8AI-01	5.11566	0.0800479	lung	NA	tumor	Lung Cancer	Primary Tumor	49	NA	FALSE	4.34789	1.32565	NA	NA	4.34789	NA
TCGA-77-8148-01	TCGA-77-8148-01	8.30654	8.80282	lung	lung squamous cell carcinoma	tumor	Lung Cancer	Primary Tumor	10	0.7129	FALSE	-2.00066	-0.543171	NA	NA	-2.00066	NA
TCGA-AO-A12A-01	TCGA-AO-A12A-01	6.23368	13.5634	breast	luminal A	tumor	Breast Cancer	Primary Tumor	19	0.6831	FALSE	-6.31299	-10.704	NA	NA	-6.31299	NA
TCGA-A2-A0CQ-01	TCGA-A2-A0CQ-01	3.00086	12.4903	breast	luminal A	tumor	Breast Cancer	Primary Tumor	0	0.7701	FALSE	-3.2615	-10.2263	NA	NA	-3.2615	NA
TCGA-SR-A6MY-01	TCGA-SR-A6MY-01	6.19835	-12.0767	adrenal	pheochromocytoma & paraganglioma	tumor	Adrenal Cancer	Primary Tumor	24	NA	FALSE	1.0262	9.371	NA	NA	1.0262	NA
TCGA-D3-A8GJ-06	TCGA-D3-A8GJ-06	9.65951	-12.8263	skin	transitory	tumor	Skin Cancer	Metastatic	3	0.4833	FALSE	8.14946	4.49726	NA	NA	8.14946	NA
TCGA-A2-A0YM-01	TCGA-A2-A0YM-01	8.53611	12.3705	breast	basal	tumor	Breast Cancer	Primary Tumor	23	0.7266	FALSE	-4.61297	-6.97925	NA	NA	-4.61297	NA
TCGA-AA-3662-01	TCGA-AA-3662-01	16.3846	0.511994	colorectal	colon adenocarcinoma	tumor	Colon/Colorectal Cancer	Primary Tumor	1	0.8008	FALSE	-9.75804	1.79321	NA	NA	-9.75804	NA
TARGET-50-PAKZFK-01	TARGET-50-PAKZFK-01	9.63614	-6.82685	kidney	wilms tumor	tumor	Kidney Cancer	NA	37	NA	FALSE	8.41497	-3.08919	NA	NA	8.41497	NA
TCGA-IB-A6UG-01	TCGA-IB-A6UG-01	10.0879	1.3606	pancreas	adenocarcinoma	tumor	Pancreatic Cancer	Primary Tumor	46	NA	FALSE	-8.51737	-1.64604	NA	NA	-8.51737	NA
TCGA-5K-AAAP-01	TCGA-5K-AAAP-01	1.68068	4.18385	thymus	thymoma	tumor	Thymus Cancer	Primary Tumor	43	NA	FALSE	2.601	2.61529	NA	NA	2.601	NA
TCGA-OR-A5JQ-01	TCGA-OR-A5JQ-01	7.74173	-7.4775	adrenal	adrenocortical carcinoma	tumor	Adrenal Cancer	Primary Tumor	54	0.7804	FALSE	1.71379	5.89269	NA	NA	1.71379	NA
TCGA-DJ-A2QA-01	TCGA-DJ-A2QA-01	14.9076	-5.20736	thyroid	thyroid carcinoma	tumor	Thyroid Cancer	Primary Tumor	6	0.8186	FALSE	-2.10222	13.3411	NA	NA	-2.10222	NA
TCGA-G3-A5SI-01	TCGA-G3-A5SI-01	17.9438	-8.55265	liver	hepatocellular carcinoma	tumor	Liver Cancer	Primary Tumor	14	0.9468	FALSE	-2.22185	6.75598	NA	NA	-2.22185	NA
TCGA-IB-7887-01	TCGA-IB-7887-01	10.3818	1.29752	pancreas	adenocarcinoma	tumor	Pancreatic Cancer	Primary Tumor	46	NA	FALSE	-8.31592	-2.47683	NA	NA	-8.31592	NA
TCGA-44-3398-01	TCGA-44-3398-01	6.59459	3.70559	lung	lung adenocarcinoma	tumor	Lung Cancer	Primary Tumor	8	0.3905	FALSE	-5.04626	-3.08188	NA	NA	-5.04626	NA
TCGA-VQ-AA6D-01	TCGA-VQ-AA6D-01	13.6342	1.95536	gastric	stomach adenocarcinoma	tumor	Gastric Cancer	Primary Tumor	5	NA	FALSE	-6.32652	1.06636	NA	NA	-6.32652	NA
TARGET-20-PASXYG-09	TARGET-20-PASXYG-09	-2.63334	1.1125	blood	acute myeloid leukemia	tumor	Leukemia	NA	32	NA	FALSE	14.1144	0.735973	NA	NA	14.1144	NA
TCGA-FR-A7UA-06	TCGA-FR-A7UA-06	9.16238	-12.9976	skin	transitory	tumor	Skin Cancer	Metastatic	3	0.1639	FALSE	8.51727	3.99168	NA	NA	8.51727	NA
TCGA-DD-A113-01	TCGA-DD-A113-01	18.0241	-6.42998	liver	hepatocellular carcinoma	tumor	Liver Cancer	Primary Tumor	35	0.8555	FALSE	-2.60103	6.63004	NA	NA	-2.60103	NA
TCGA-DY-A1DF-01	TCGA-DY-A1DF-01	15.6592	-0.205001	colorectal	rectum adenocarcinoma	tumor	Colon/Colorectal Cancer	Primary Tumor	1	0.8434	FALSE	-8.75135	2.80239	NA	NA	-8.75135	NA
TARGET-30-PASMJG-01	TARGET-30-PASMJG-01	4.27174	-11.5179	peripheral_nervous_system	neuroblastoma	tumor	Neuroblastoma	NA	24	NA	FALSE	2.97039	7.41636	NA	NA	2.97039	NA
TCGA-ZF-A9RE-01	TCGA-ZF-A9RE-01	8.80622	5.47083	urinary_tract	bladder urothelial carcinoma	tumor	Bladder Cancer	Primary Tumor	11	0.6165	FALSE	-0.460339	-2.45745	NA	NA	-0.460339	NA
TCGA-E2-A1IU-01	TCGA-E2-A1IU-01	6.97753	14.1047	breast	luminal A	tumor	Breast Cancer	Primary Tumor	19	0.8116	FALSE	-5.45343	-11.3661	NA	NA	-5.45343	NA
TCGA-OR-A5L5-01	TCGA-OR-A5L5-01	7.33557	-7.07828	adrenal	adrenocortical carcinoma	tumor	Adrenal Cancer	Primary Tumor	54	0.7653	FALSE	1.66493	5.70511	NA	NA	1.66493	NA
TCGA-D7-A6EZ-01	TCGA-D7-A6EZ-01	13.7159	1.83051	gastric	stomach adenocarcinoma	tumor	Gastric Cancer	Primary Tumor	5	NA	FALSE	-7.53301	0.945393	NA	NA	-7.53301	NA
TCGA-DU-7298-01	TCGA-DU-7298-01	0.496301	-7.13536	central_nervous_system	glioma	tumor	Brain Cancer	Primary Tumor	21	0.9204	FALSE	6.30172	12.3009	NA	NA	6.30172	NA
TCGA-F7-A61W-01	TCGA-F7-A61W-01	13.2322	6.53395	upper_aerodigestive	upper aerodigestive squamous	tumor	Head and Neck Cancer	Primary Tumor	9	0.7949	FALSE	-1.16978	-4.39688	NA	NA	-1.16978	NA
TCGA-YL-A9WY-01	TCGA-YL-A9WY-01	-9.32647	0.688236	prostate	prostate adenocarcinoma	tumor	Prostate Cancer	Primary Tumor	15	0.6476	FALSE	3.59642	-10.3955	NA	NA	3.59642	NA
TCGA-C8-A130-01	TCGA-C8-A130-01	3.76325	11.1924	breast	luminal B	tumor	Breast Cancer	Primary Tumor	0	0.7243	FALSE	-3.90174	-10.1258	NA	NA	-3.90174	NA
TCGA-E2-A1B4-01	TCGA-E2-A1B4-01	4.80797	13.1148	breast	luminal A	tumor	Breast Cancer	Primary Tumor	19	0.8854	FALSE	-3.41135	-10.2077	NA	NA	-3.41135	NA
TCGA-AB-2969-03	TCGA-AB-2969-03	-1.20229	2.51202	blood	acute myeloid leukemia	tumor	Leukemia	Primary Blood Derived Cancer - Peripheral Blood	45	NA	FALSE	12.0774	1.66504	NA	NA	12.0774	NA
TCGA-G4-6298-01	TCGA-G4-6298-01	16.1687	-0.195811	colorectal	colon adenocarcinoma	tumor	Colon/Colorectal Cancer	Primary Tumor	1	0.7918	FALSE	-9.18777	2.98884	NA	NA	-9.18777	NA
TCGA-61-2088-01	TCGA-61-2088-01	10.2242	-2.99779	ovary	ovarian serous cystadenocarcinoma	tumor	Ovarian Cancer	Primary Tumor	2	0.9956	FALSE	0.608971	4.09909	NA	NA	0.608971	NA
TCGA-TM-A84T-01	TCGA-TM-A84T-01	1.16789	-8.66949	central_nervous_system	glioma	tumor	Brain Cancer	Primary Tumor	21	0.9167	FALSE	6.85724	11.145	NA	NA	6.85724	NA
TCGA-LL-A73Z-01	TCGA-LL-A73Z-01	7.10495	11.9986	breast	normal	tumor	Breast Cancer	Primary Tumor	19	0.577	FALSE	-4.595	-9.3901	NA	NA	-4.595	NA
TCGA-F2-7273-01	TCGA-F2-7273-01	9.71597	0.831697	pancreas	adenocarcinoma	tumor	Pancreatic Cancer	Primary Tumor	46	NA	FALSE	-9.55354	-2.40437	NA	NA	-9.55354	NA
TCGA-DK-A1A5-01	TCGA-DK-A1A5-01	11.693	7.87425	urinary_tract	bladder urothelial carcinoma	tumor	Bladder Cancer	Primary Tumor	31	0.7132	FALSE	0.484396	-5.24923	NA	NA	0.484396	NA
TCGA-78-7633-01	TCGA-78-7633-01	6.3396	1.84958	lung	lung adenocarcinoma	tumor	Lung Cancer	Primary Tumor	25	0.874	FALSE	-5.6801	-4.83613	NA	NA	-5.6801	NA
TCGA-FA-A4XK-01	TCGA-FA-A4XK-01	0.647601	-0.583496	lymphocyte	diffuse large B-cell lymphoma	tumor	Lymphoma	Primary Tumor	40	NA	FALSE	6.86969	-6.37564	NA	NA	6.86969	NA
TCGA-W5-AA33-01	TCGA-W5-AA33-01	17.788	-5.22521	bile_duct	cholangiocarcinoma	tumor	Bile Duct Cancer	Primary Tumor	35	NA	FALSE	-4.22815	4.91828	NA	NA	-4.22815	NA
TCGA-DV-5565-01	TCGA-DV-5565-01	16.7721	7.92317	kidney	kidney clear cell carcinoma	tumor	Kidney Cancer	Primary Tumor	27	0.8158	FALSE	-5.12092	9.01377	NA	NA	-5.12092	NA
TCGA-BW-A5NQ-01	TCGA-BW-A5NQ-01	16.7995	-7.73429	liver	hepatocellular carcinoma	tumor	Liver Cancer	Primary Tumor	14	0.4815	FALSE	-3.61419	6.27566	NA	NA	-3.61419	NA
TCGA-J4-A83M-01	TCGA-J4-A83M-01	-7.2498	0.190698	prostate	prostate adenocarcinoma	tumor	Prostate Cancer	Primary Tumor	20	0.9289	FALSE	2.95402	-11.5142	NA	NA	2.95402	NA
TCGA-CN-6024-01	TCGA-CN-6024-01	9.69265	7.85768	upper_aerodigestive	upper aerodigestive squamous	tumor	Head and Neck Cancer	Primary Tumor	10	0.8109	FALSE	-1.43168	-2.72781	NA	NA	-1.43168	NA
TARGET-10-PANEUH-09	TARGET-10-PANEUH-09	-2.2738	5.73873	blood	acute lymphoblastic leukemia	tumor	Leukemia	NA	16	NA	FALSE	10.998	-1.43943	NA	NA	10.998	NA
TARGET-30-PAMNLH-01	TARGET-30-PAMNLH-01	2.74372	-12.5613	peripheral_nervous_system	neuroblastoma	tumor	Neuroblastoma	NA	33	NA	FALSE	3.88155	8.72296	NA	NA	3.88155	NA
TCGA-LL-A6FR-01	TCGA-LL-A6FR-01	8.84118	12.5537	breast	basal	tumor	Breast Cancer	Primary Tumor	23	0.843	FALSE	-3.10589	-7.72359	NA	NA	-3.10589	NA
TCGA-HC-7078-01	TCGA-HC-7078-01	-9.6858	1.07214	prostate	prostate adenocarcinoma	tumor	Prostate Cancer	Primary Tumor	15	0.9433	FALSE	2.16766	-11.399	NA	NA	2.16766	NA
TCGA-DJ-A1QM-01	TCGA-DJ-A1QM-01	14.8467	-5.41208	thyroid	thyroid carcinoma	tumor	Thyroid Cancer	Primary Tumor	6	0.7913	FALSE	-2.7705	15.4446	NA	NA	-2.7705	NA
TCGA-KK-A8I7-01	TCGA-KK-A8I7-01	-8.63751	1.28808	prostate	prostate adenocarcinoma	tumor	Prostate Cancer	Primary Tumor	15	0.8263	FALSE	3.18807	-10.7064	NA	NA	3.18807	NA
TCGA-A4-A4ZT-01	TCGA-A4-A4ZT-01	19.3253	5.65637	kidney	papillary renal cell carcinoma	tumor	Kidney Cancer	Primary Tumor	22	0.8583	FALSE	-8.36232	7.33076	NA	NA	-8.36232	NA
TCGA-OR-A5J3-01	TCGA-OR-A5J3-01	7.67605	-7.54764	adrenal	adrenocortical carcinoma	tumor	Adrenal Cancer	Primary Tumor	54	0.9466	FALSE	1.4615	6.12708	NA	NA	1.4615	NA
TCGA-DD-A1EA-01	TCGA-DD-A1EA-01	16.2417	-9.40784	liver	hepatocellular carcinoma	tumor	Liver Cancer	Primary Tumor	14	0.6893	FALSE	-1.89371	5.69005	NA	NA	-1.89371	NA
TCGA-P5-A5EU-01	TCGA-P5-A5EU-01	-0.583776	-7.95907	central_nervous_system	glioma	tumor	Brain Cancer	Primary Tumor	7	0.7913	FALSE	4.94323	11.3798	NA	NA	4.94323	NA
TCGA-60-2695-01	TCGA-60-2695-01	7.80467	3.87883	lung	lung squamous cell carcinoma	tumor	Lung Cancer	Primary Tumor	23	0.79	FALSE	-2.77987	-2.51416	NA	NA	-2.77987	NA
TCGA-FG-7637-01	TCGA-FG-7637-01	1.08993	-5.9	central_nervous_system	glioma	tumor	Brain Cancer	Primary Tumor	66	0.9541	FALSE	8.57926	11.9503	NA	NA	8.57926	NA
TCGA-DD-AAW2-01	TCGA-DD-AAW2-01	16.6515	-8.94584	liver	hepatocellular carcinoma	tumor	Liver Cancer	Primary Tumor	14	0.921	FALSE	-1.48084	6.19596	NA	NA	-1.48084	NA
TCGA-FV-A3I1-01	TCGA-FV-A3I1-01	17.884	-7.17374	liver	hepatocellular carcinoma	tumor	Liver Cancer	Primary Tumor	14	0.6403	FALSE	-2.70134	5.28404	NA	NA	-2.70134	NA
TARGET-20-PARHVK-09	TARGET-20-PARHVK-09	-2.67092	2.20173	blood	acute myeloid leukemia	tumor	Leukemia	NA	32	NA	FALSE	14.2042	1.31262	NA	NA	14.2042	NA
TCGA-A8-A07E-01	TCGA-A8-A07E-01	4.34892	12.5044	breast	luminal A	tumor	Breast Cancer	Primary Tumor	0	0.656	FALSE	-5.77954	-10.9184	NA	NA	-5.77954	NA
TCGA-05-4418-01	TCGA-05-4418-01	7.54446	1.93582	lung	lung adenocarcinoma	tumor	Lung Cancer	Primary Tumor	25	0.656	FALSE	-3.82516	-2.91863	NA	NA	-3.82516	NA
TCGA-25-1313-01	TCGA-25-1313-01	11.9978	-3.74139	ovary	ovarian serous cystadenocarcinoma	tumor	Ovarian Cancer	Primary Tumor	2	0.6939	FALSE	-0.292535	3.40869	NA	NA	-0.292535	NA
TCGA-XM-AAZ1-01	TCGA-XM-AAZ1-01	1.51008	3.73182	thymus	thymoma	tumor	Thymus Cancer	Primary Tumor	43	NA	FALSE	2.8289	2.91517	NA	NA	2.8289	NA
TCGA-E9-A247-01	TCGA-E9-A247-01	2.53978	12.654	breast	luminal A	tumor	Breast Cancer	Primary Tumor	0	0.8721	FALSE	-3.6185	-11.2426	NA	NA	-3.6185	NA
TCGA-BH-A18F-01	TCGA-BH-A18F-01	5.20189	12.7361	breast	luminal A	tumor	Breast Cancer	Primary Tumor	19	0.6309	FALSE	-6.27517	-10.8432	NA	NA	-6.27517	NA
TCGA-2G-AAGJ-01	TCGA-2G-AAGJ-01	5.06888	-8.08222	germ_cell	non-seminoma	tumor	Germ Cell Cancer	Primary Tumor	47	NA	FALSE	3.79997	-3.54555	NA	NA	3.79997	NA
TCGA-VQ-A924-01	TCGA-VQ-A924-01	14.2206	2.44998	gastric	stomach adenocarcinoma	tumor	Gastric Cancer	Primary Tumor	5	NA	FALSE	-7.01297	1.10755	NA	NA	-7.01297	NA
TCGA-B6-A1KI-01	TCGA-B6-A1KI-01	3.52814	12.8855	breast	luminal A	tumor	Breast Cancer	Primary Tumor	0	0.7888	FALSE	-4.32523	-11.0392	NA	NA	-4.32523	NA
TCGA-IB-A5SS-01	TCGA-IB-A5SS-01	10.107	2.26947	pancreas	adenocarcinoma	tumor	Pancreatic Cancer	Primary Tumor	17	NA	FALSE	-8.35888	-2.6822	NA	NA	-8.35888	NA
TCGA-C4-A0EZ-01	TCGA-C4-A0EZ-01	2.15074	-0.585775	urinary_tract	bladder urothelial carcinoma	tumor	Bladder Cancer	Primary Tumor	50	0.9317	FALSE	2.02422	-1.03637	NA	NA	2.02422	NA
TCGA-F4-6856-01	TCGA-F4-6856-01	15.7516	1.81909	colorectal	colon adenocarcinoma	tumor	Colon/Colorectal Cancer	Primary Tumor	1	0.752	FALSE	-9.20982	1.81094	NA	NA	-9.20982	NA
TARGET-30-PASMDM-01	TARGET-30-PASMDM-01	2.70777	-11.4084	peripheral_nervous_system	neuroblastoma	tumor	Neuroblastoma	NA	33	NA	FALSE	3.97067	8.0193	NA	NA	3.97067	NA
TCGA-AB-2908-03	TCGA-AB-2908-03	-4.65362	1.94513	blood	acute myeloid leukemia	tumor	Leukemia	Primary Blood Derived Cancer - Peripheral Blood	41	NA	FALSE	11.7654	2.04768	NA	NA	11.7654	NA
TCGA-RP-A6K9-06	TCGA-RP-A6K9-06	19.594	-11.4769	skin	melanocytic	tumor	Skin Cancer	Metastatic	55	0.7019	FALSE	5.00985	5.78114	NA	NA	5.00985	NA
TCGA-86-A4P8-01	TCGA-86-A4P8-01	5.98048	3.33671	lung	lung adenocarcinoma	tumor	Lung Cancer	Primary Tumor	8	0.5144	FALSE	-6.52403	-3.2191	NA	NA	-6.52403	NA
TCGA-DF-A2KN-01	TCGA-DF-A2KN-01	10.2122	-1.35242	uterus	uterine endometrioid	tumor	Endometrial/Uterine Cancer	Primary Tumor	29	0.755	FALSE	1.67433	-1.01153	NA	NA	1.67433	NA
TCGA-78-7535-01	TCGA-78-7535-01	5.46101	4.18753	lung	lung adenocarcinoma	tumor	Lung Cancer	Primary Tumor	8	0.7835	FALSE	-5.15578	-4.38579	NA	NA	-5.15578	NA
TCGA-BP-4995-01	TCGA-BP-4995-01	16.1909	10.467	kidney	kidney clear cell carcinoma	tumor	Kidney Cancer	Primary Tumor	4	0.8266	FALSE	-5.88087	10.0724	NA	NA	-5.88087	NA
TCGA-86-8671-01	TCGA-86-8671-01	5.80805	3.29893	lung	lung adenocarcinoma	tumor	Lung Cancer	Primary Tumor	8	0.3802	FALSE	-6.14153	-2.92495	NA	NA	-6.14153	NA
TCGA-4A-A93W-01	TCGA-4A-A93W-01	18.743	5.35531	kidney	papillary renal cell carcinoma	tumor	Kidney Cancer	Primary Tumor	22	0.8939	FALSE	-8.12323	6.87603	NA	NA	-8.12323	NA
TCGA-F4-6569-01	TCGA-F4-6569-01	15.3976	0.768104	colorectal	colon adenocarcinoma	tumor	Colon/Colorectal Cancer	Primary Tumor	1	0.6038	FALSE	-9.68627	-0.0747177	NA	NA	-9.68627	NA
TCGA-B2-5641-01	TCGA-B2-5641-01	16.6348	11.0042	kidney	kidney clear cell carcinoma	tumor	Kidney Cancer	Primary Tumor	4	0.4529	FALSE	-4.90817	10.0252	NA	NA	-4.90817	NA
TCGA-BQ-7044-01	TCGA-BQ-7044-01	19.0503	5.66656	kidney	papillary renal cell carcinoma	tumor	Kidney Cancer	Primary Tumor	22	0.9665	FALSE	-6.7962	7.17415	NA	NA	-6.7962	NA
TCGA-OR-A5KW-01	TCGA-OR-A5KW-01	7.41748	-7.69582	adrenal	adrenocortical carcinoma	tumor	Adrenal Cancer	Primary Tumor	54	0.9601	FALSE	1.45431	6.12169	NA	NA	1.45431	NA
TCGA-18-3421-01	TCGA-18-3421-01	8.88819	6.76931	lung	lung squamous cell carcinoma	tumor	Lung Cancer	Primary Tumor	13	0.6573	FALSE	-3.32101	-1.9488	NA	NA	-3.32101	NA
TCGA-HT-A614-01	TCGA-HT-A614-01	0.979163	-7.15182	central_nervous_system	glioma	tumor	Brain Cancer	Primary Tumor	21	0.947	FALSE	7.00589	12.3778	NA	NA	7.00589	NA
TCGA-06-0649-01	TCGA-06-0649-01	-2.20955	-8.29641	central_nervous_system	glioblastoma multiforme	tumor	Brain Cancer	Primary Tumor	7	0.7466	FALSE	3.84952	11.5146	NA	NA	3.84952	NA
TCGA-A3-3382-01	TCGA-A3-3382-01	15.7675	9.42663	kidney	kidney clear cell carcinoma	tumor	Kidney Cancer	Primary Tumor	4	0.7603	FALSE	-4.66825	10.0399	NA	NA	-4.66825	NA
TCGA-AZ-4682-01	TCGA-AZ-4682-01	16.6767	-0.00255828	colorectal	colon adenocarcinoma	tumor	Colon/Colorectal Cancer	Primary Tumor	1	0.8671	FALSE	-9.79203	3.30555	NA	NA	-9.79203	NA
TCGA-KN-8428-01	TCGA-KN-8428-01	21.1523	-3.49746	kidney	kidney chromophobe	tumor	Kidney Cancer	Primary Tumor	57	0.8929	FALSE	-7.9841	10.6055	NA	NA	-7.9841	NA
TCGA-BR-8077-01	TCGA-BR-8077-01	15.9374	-0.978449	gastric	stomach adenocarcinoma	tumor	Gastric Cancer	Primary Tumor	1	NA	FALSE	-7.87609	1.669	NA	NA	-7.87609	NA
TCGA-QR-A6GT-01	TCGA-QR-A6GT-01	4.37752	-11.058	adrenal	pheochromocytoma & paraganglioma	tumor	Adrenal Cancer	Primary Tumor	24	NA	FALSE	1.81497	8.71746	NA	NA	1.81497	NA
TARGET-10-PANWFB-09	TARGET-10-PANWFB-09	-1.59772	5.29495	blood	acute lymphoblastic leukemia	tumor	Leukemia	NA	26	NA	FALSE	11.1536	-0.438863	NA	NA	11.1536	NA
TCGA-2F-A9KW-01	TCGA-2F-A9KW-01	10.9053	8.5795	urinary_tract	bladder urothelial carcinoma	tumor	Bladder Cancer	Primary Tumor	56	0.7913	FALSE	0.709982	-5.34654	NA	NA	0.709982	NA
TCGA-A2-A3XZ-01	TCGA-A2-A3XZ-01	4.25152	12.1828	breast	HER2-enriched	tumor	Breast Cancer	Primary Tumor	0	0.6138	FALSE	-5.0406	-9.39481	NA	NA	-5.0406	NA
TCGA-MB-A5Y9-01	TCGA-MB-A5Y9-01	6.97481	-3.63786	soft_tissue	undifferentiated pleomorphic sarcoma	tumor	Sarcoma	Primary Tumor	38	NA	FALSE	5.16823	0.599748	NA	NA	5.16823	NA
TCGA-DK-A1AB-01	TCGA-DK-A1AB-01	9.34972	5.76415	urinary_tract	bladder urothelial carcinoma	tumor	Bladder Cancer	Primary Tumor	11	0.6519	FALSE	-0.658887	-2.15067	NA	NA	-0.658887	NA
TCGA-KK-A7B1-01	TCGA-KK-A7B1-01	-9.21613	0.698825	prostate	prostate adenocarcinoma	tumor	Prostate Cancer	Primary Tumor	15	0.88	FALSE	3.15422	-10.9033	NA	NA	3.15422	NA
TCGA-DX-AB2T-01	TCGA-DX-AB2T-01	6.82009	-3.89372	soft_tissue	myxofibrosarcoma	tumor	Sarcoma	Primary Tumor	38	NA	FALSE	5.89914	1.92792	NA	NA	5.89914	NA
TCGA-2G-AAGN-01	TCGA-2G-AAGN-01	5.03523	-8.08879	germ_cell	non-seminoma	tumor	Germ Cell Cancer	Primary Tumor	47	NA	FALSE	3.85994	-3.69905	NA	NA	3.85994	NA
TCGA-QH-A65R-01	TCGA-QH-A65R-01	0.842316	-5.77691	central_nervous_system	glioma	tumor	Brain Cancer	Primary Tumor	66	0.9741	FALSE	7.56625	11.6247	NA	NA	7.56625	NA
TCGA-DU-A7TG-01	TCGA-DU-A7TG-01	-0.753363	-4.39304	central_nervous_system	glioma	tumor	Brain Cancer	Primary Tumor	61	0.8226	FALSE	6.52898	14.1303	NA	NA	6.52898	NA
TCGA-CM-6163-01	TCGA-CM-6163-01	17.0918	0.342259	colorectal	colon adenocarcinoma	tumor	Colon/Colorectal Cancer	Primary Tumor	1	0.717	FALSE	-9.81734	1.20753	NA	NA	-9.81734	NA
TARGET-20-PANFMG-09	TARGET-20-PANFMG-09	-1.461	2.25042	blood	acute myeloid leukemia	tumor	Leukemia	NA	45	NA	FALSE	14.3372	2.05771	NA	NA	14.3372	NA
TCGA-C5-A8XH-01	TCGA-C5-A8XH-01	10.4821	5.47698	cervix	NA	tumor	Cervical Cancer	Primary Tumor	18	0.7913	FALSE	-0.0310574	-3.26464	NA	NA	-0.0310574	NA
TCGA-CZ-5454-01	TCGA-CZ-5454-01	16.6117	9.43175	kidney	kidney clear cell carcinoma	tumor	Kidney Cancer	Primary Tumor	4	0.829	FALSE	-5.04007	9.14	NA	NA	-5.04007	NA
TCGA-91-6835-01	TCGA-91-6835-01	5.38676	4.16537	lung	lung adenocarcinoma	tumor	Lung Cancer	Primary Tumor	8	0.3848	FALSE	-5.92276	-3.53503	NA	NA	-5.92276	NA
TCGA-B5-A1MS-01	TCGA-B5-A1MS-01	9.96967	-1.89032	uterus	uterine endometrioid	tumor	Endometrial/Uterine Cancer	Primary Tumor	29	0.9275	FALSE	2.46841	-0.686811	NA	NA	2.46841	NA
TCGA-A8-A07F-01	TCGA-A8-A07F-01	4.34764	13.152	breast	luminal A	tumor	Breast Cancer	Primary Tumor	0	0.7302	FALSE	-5.83888	-11.5812	NA	NA	-5.83888	NA
TCGA-FG-A60J-01	TCGA-FG-A60J-01	0.599607	-6.09018	central_nervous_system	glioma	tumor	Brain Cancer	Primary Tumor	66	0.9001	FALSE	6.88672	12.2983	NA	NA	6.88672	NA
TARGET-50-PAKRZW-01	TARGET-50-PAKRZW-01	9.1953	-4.22362	kidney	wilms tumor	tumor	Kidney Cancer	NA	37	NA	FALSE	7.50662	-2.72957	NA	NA	7.50662	NA
TCGA-WB-A80V-01	TCGA-WB-A80V-01	5.74316	-13.4774	adrenal	pheochromocytoma & paraganglioma	tumor	Adrenal Cancer	Primary Tumor	24	NA	FALSE	0.217933	8.36682	NA	NA	0.217933	NA
TCGA-HD-A634-01	TCGA-HD-A634-01	6.43209	5.3308	upper_aerodigestive	upper aerodigestive squamous	tumor	Head and Neck Cancer	Primary Tumor	69	0.7913	FALSE	2.03028	-1.2182	NA	NA	2.03028	NA
TCGA-2J-AABH-01	TCGA-2J-AABH-01	10.55	0.680177	pancreas	adenocarcinoma	tumor	Pancreatic Cancer	Primary Tumor	46	NA	FALSE	-8.30405	-2.05153	NA	NA	-8.30405	NA
TCGA-UP-A6WW-01	TCGA-UP-A6WW-01	8.96123	6.49362	upper_aerodigestive	upper aerodigestive squamous	tumor	Head and Neck Cancer	Primary Tumor	13	0.7913	FALSE	0.723776	-2.43182	NA	NA	0.723776	NA
TCGA-DU-7300-01	TCGA-DU-7300-01	-1.34927	-4.73437	central_nervous_system	glioma	tumor	Brain Cancer	Primary Tumor	39	0.9302	FALSE	7.17333	13.5442	NA	NA	7.17333	NA
TARGET-10-PANYEJ-09	TARGET-10-PANYEJ-09	-1.70591	5.2876	blood	acute lymphoblastic leukemia	tumor	Leukemia	NA	26	NA	FALSE	11.2121	-0.394242	NA	NA	11.2121	NA
TCGA-TS-A7OY-01	TCGA-TS-A7OY-01	6.06748	-0.307647	lung	NA	tumor	Lung Cancer	Primary Tumor	49	NA	FALSE	4.55993	1.5018	NA	NA	4.55993	NA
TCGA-OY-A56Q-01	TCGA-OY-A56Q-01	10.1333	-4.07507	ovary	ovarian serous cystadenocarcinoma	tumor	Ovarian Cancer	Primary Tumor	2	0.9207	FALSE	0.33389	4.17374	NA	NA	0.33389	NA
TCGA-GC-A3BM-01	TCGA-GC-A3BM-01	12.0797	8.1853	urinary_tract	bladder urothelial carcinoma	tumor	Bladder Cancer	Primary Tumor	31	0.7913	FALSE	1.20838	-5.96258	NA	NA	1.20838	NA
TCGA-D5-6535-01	TCGA-D5-6535-01	16.3042	1.36605	colorectal	colon adenocarcinoma	tumor	Colon/Colorectal Cancer	Primary Tumor	1	0.6964	FALSE	-9.67485	1.37362	NA	NA	-9.67485	NA
TCGA-FV-A3R2-01	TCGA-FV-A3R2-01	17.9259	-8.71537	liver	hepatocellular carcinoma	tumor	Liver Cancer	Primary Tumor	14	0.8806	FALSE	-2.15583	5.45159	NA	NA	-2.15583	NA
TCGA-ET-A3BQ-01	TCGA-ET-A3BQ-01	14.8785	-6.10723	thyroid	thyroid carcinoma	tumor	Thyroid Cancer	Primary Tumor	6	0.8264	FALSE	-2.44635	15.8161	NA	NA	-2.44635	NA
TCGA-FG-8189-01	TCGA-FG-8189-01	-0.302761	-4.0741	central_nervous_system	glioma	tumor	Brain Cancer	Primary Tumor	61	0.8244	FALSE	6.69622	14.5042	NA	NA	6.69622	NA
TCGA-56-6546-01	TCGA-56-6546-01	6.40313	2.75761	lung	lung squamous cell carcinoma	tumor	Lung Cancer	Primary Tumor	25	0.4851	FALSE	-3.69726	-2.73852	NA	NA	-3.69726	NA
TARGET-50-PAJMKI-01	TARGET-50-PAJMKI-01	9.58507	-6.42772	kidney	wilms tumor	tumor	Kidney Cancer	NA	37	NA	FALSE	8.4964	-4.1591	NA	NA	8.4964	NA
TCGA-M7-A724-01	TCGA-M7-A724-01	-9.06649	0.389394	prostate	prostate adenocarcinoma	tumor	Prostate Cancer	Primary Tumor	15	1	FALSE	1.54199	-12.3461	NA	NA	1.54199	NA
TCGA-FD-A5BV-01	TCGA-FD-A5BV-01	12.1129	8.45508	urinary_tract	bladder urothelial carcinoma	tumor	Bladder Cancer	Primary Tumor	31	0.8114	FALSE	1.9714	-5.94114	NA	NA	1.9714	NA
TCGA-13-1510-01	TCGA-13-1510-01	12.2393	-4.31451	ovary	ovarian serous cystadenocarcinoma	tumor	Ovarian Cancer	Primary Tumor	2	0.9403	FALSE	-1.09596	2.74174	NA	NA	-1.09596	NA
TCGA-N6-A4VF-01	TCGA-N6-A4VF-01	9.66764	-1.7682	uterus	uterine carcinosarcoma	tumor	Endometrial/Uterine Cancer	Primary Tumor	29	0.3978	FALSE	2.60923	-0.441995	NA	NA	2.60923	NA
TARGET-50-PAJPDC-02	TARGET-50-PAJPDC-02	9.17783	-4.89304	kidney	wilms tumor	tumor	Kidney Cancer	NA	37	NA	FALSE	7.94513	-2.99116	NA	NA	7.94513	NA
TCGA-43-A56V-01	TCGA-43-A56V-01	8.31197	6.92856	lung	lung squamous cell carcinoma	tumor	Lung Cancer	Primary Tumor	13	0.8744	FALSE	-1.67446	-1.11101	NA	NA	-1.67446	NA
TCGA-P5-A5EY-01	TCGA-P5-A5EY-01	-0.237231	-6.9552	central_nervous_system	glioma	tumor	Brain Cancer	Primary Tumor	7	0.8123	FALSE	6.94443	13.146	NA	NA	6.94443	NA
TCGA-EL-A3MW-01	TCGA-EL-A3MW-01	14.5386	-6.04017	thyroid	thyroid carcinoma	tumor	Thyroid Cancer	Primary Tumor	6	0.97	FALSE	-2.03349	15.1418	NA	NA	-2.03349	NA
TCGA-HT-7902-01	TCGA-HT-7902-01	0.547775	-7.21163	central_nervous_system	glioma	tumor	Brain Cancer	Primary Tumor	21	0.9365	FALSE	6.59653	12.623	NA	NA	6.59653	NA
TCGA-KM-8438-01	TCGA-KM-8438-01	21.3338	-3.16747	kidney	kidney chromophobe	tumor	Kidney Cancer	Primary Tumor	57	0.8806	FALSE	-7.81004	11.6498	NA	NA	-7.81004	NA
TARGET-30-PANBJH-01	TARGET-30-PANBJH-01	2.22312	-11.8586	peripheral_nervous_system	neuroblastoma	tumor	Neuroblastoma	NA	33	NA	FALSE	4.13604	8.60827	NA	NA	4.13604	NA
TCGA-3H-AB3X-01	TCGA-3H-AB3X-01	5.13736	0.0489853	lung	NA	tumor	Lung Cancer	Primary Tumor	49	NA	FALSE	3.58284	1.12479	NA	NA	3.58284	NA
TCGA-KK-A8IM-01	TCGA-KK-A8IM-01	-7.64496	-0.34017	prostate	prostate adenocarcinoma	tumor	Prostate Cancer	Primary Tumor	20	0.8851	FALSE	3.90636	-10.8874	NA	NA	3.90636	NA
TCGA-25-1317-01	TCGA-25-1317-01	10.4999	-3.56401	ovary	ovarian serous cystadenocarcinoma	tumor	Ovarian Cancer	Primary Tumor	2	0.9165	FALSE	-0.0325648	2.63573	NA	NA	-0.0325648	NA
TCGA-39-5022-01	TCGA-39-5022-01	8.89036	7.19711	lung	lung squamous cell carcinoma	tumor	Lung Cancer	Primary Tumor	13	0.3782	FALSE	-2.96402	-1.78882	NA	NA	-2.96402	NA
TCGA-IS-A3K6-01	TCGA-IS-A3K6-01	4.16674	-1.86967	soft_tissue	leiomyosarcoma	tumor	Sarcoma	Primary Tumor	62	NA	FALSE	4.22477	3.54872	NA	NA	4.22477	NA
TCGA-27-1835-01	TCGA-27-1835-01	-2.21262	-8.44394	central_nervous_system	glioblastoma multiforme	tumor	Brain Cancer	Primary Tumor	7	0.9328	FALSE	3.79167	11.2588	NA	NA	3.79167	NA
TCGA-EE-A3AD-06	TCGA-EE-A3AD-06	10.551	-12.1059	skin	transitory	tumor	Skin Cancer	Metastatic	3	0.9432	FALSE	6.07856	4.10487	NA	NA	6.07856	NA
TCGA-06-2564-01	TCGA-06-2564-01	-1.72357	-8.17714	central_nervous_system	glioblastoma multiforme	tumor	Brain Cancer	Primary Tumor	7	0.836	FALSE	3.32909	11.9888	NA	NA	3.32909	NA
TCGA-XK-AAIV-01	TCGA-XK-AAIV-01	-8.11838	0.806784	prostate	prostate adenocarcinoma	tumor	Prostate Cancer	Primary Tumor	15	0.7432	FALSE	3.80335	-10.5028	NA	NA	3.80335	NA
TCGA-DW-7839-01	TCGA-DW-7839-01	19.1108	5.64098	kidney	papillary renal cell carcinoma	tumor	Kidney Cancer	Primary Tumor	22	0.9976	FALSE	-8.98913	7.50207	NA	NA	-8.98913	NA
TCGA-JY-A939-01	TCGA-JY-A939-01	13.1477	1.80667	esophagus	esophageal carcinoma	tumor	Esophageal Cancer	Primary Tumor	5	NA	FALSE	-8.16075	0.311673	NA	NA	-8.16075	NA
TCGA-IQ-A6SH-01	TCGA-IQ-A6SH-01	13.8291	6.13916	upper_aerodigestive	upper aerodigestive squamous	tumor	Head and Neck Cancer	Primary Tumor	9	0.7554	FALSE	-1.19094	-4.84473	NA	NA	-1.19094	NA
TCGA-EE-A2GL-06	TCGA-EE-A2GL-06	9.52339	-12.4246	skin	transitory	tumor	Skin Cancer	Metastatic	3	0.5545	FALSE	8.18883	3.84661	NA	NA	8.18883	NA
TCGA-LD-A7W5-01	TCGA-LD-A7W5-01	3.29315	12.3564	breast	luminal A	tumor	Breast Cancer	Primary Tumor	0	0.6009	FALSE	-5.479	-9.46924	NA	NA	-5.479	NA
TCGA-EL-A3CW-01	TCGA-EL-A3CW-01	14.7192	-4.55242	thyroid	thyroid carcinoma	tumor	Thyroid Cancer	Primary Tumor	6	0.662	FALSE	-4.53622	14.6777	NA	NA	-4.53622	NA
TCGA-HC-8262-01	TCGA-HC-8262-01	-7.26332	0.0717369	prostate	prostate adenocarcinoma	tumor	Prostate Cancer	Primary Tumor	20	0.9676	FALSE	3.08181	-12.0573	NA	NA	3.08181	NA
TCGA-EE-A2M8-06	TCGA-EE-A2M8-06	9.48972	-12.7421	skin	transitory	tumor	Skin Cancer	Metastatic	3	0.265	FALSE	8.50573	3.73908	NA	NA	8.50573	NA
TCGA-UY-A8OC-01	TCGA-UY-A8OC-01	11.0624	4.69844	urinary_tract	bladder urothelial carcinoma	tumor	Bladder Cancer	Primary Tumor	18	0.7663	FALSE	-0.167376	-4.20506	NA	NA	-0.167376	NA
TCGA-55-6980-01	TCGA-55-6980-01	5.63862	4.39295	lung	lung adenocarcinoma	tumor	Lung Cancer	Primary Tumor	8	0.4959	FALSE	-5.94583	-3.66895	NA	NA	-5.94583	NA
TARGET-30-PARBGP-01	TARGET-30-PARBGP-01	2.53679	-11.4704	peripheral_nervous_system	neuroblastoma	tumor	Neuroblastoma	NA	33	NA	FALSE	4.35136	7.72656	NA	NA	4.35136	NA
TCGA-AA-3526-01	TCGA-AA-3526-01	16.1541	-0.810086	colorectal	colon adenocarcinoma	tumor	Colon/Colorectal Cancer	Primary Tumor	1	0.8233	FALSE	-9.81129	2.38605	NA	NA	-9.81129	NA
TCGA-JX-A3Q8-01	TCGA-JX-A3Q8-01	10.3127	-0.602002	cervix	NA	tumor	Cervical Cancer	Primary Tumor	29	0.876	FALSE	1.29648	-1.19915	NA	NA	1.29648	NA
TCGA-56-A4BY-01	TCGA-56-A4BY-01	8.04066	8.27838	lung	lung squamous cell carcinoma	tumor	Lung Cancer	Primary Tumor	10	0.7913	FALSE	-1.95595	-0.105461	NA	NA	-1.95595	NA
TCGA-3U-A98D-01	TCGA-3U-A98D-01	5.31771	0.0694265	lung	NA	tumor	Lung Cancer	Primary Tumor	49	NA	FALSE	4.39766	1.31131	NA	NA	4.39766	NA
TCGA-24-1105-01	TCGA-24-1105-01	10.6256	-3.86017	ovary	ovarian serous cystadenocarcinoma	tumor	Ovarian Cancer	Primary Tumor	2	0.855	FALSE	0.172246	2.5154	NA	NA	0.172246	NA
TCGA-BK-A56F-01	TCGA-BK-A56F-01	10.4681	-0.941228	uterus	uterine endometrioid	tumor	Endometrial/Uterine Cancer	Primary Tumor	29	0.8806	FALSE	1.81009	-0.40111	NA	NA	1.81009	NA
TCGA-BR-8361-01	TCGA-BR-8361-01	14.0276	1.80036	gastric	stomach adenocarcinoma	tumor	Gastric Cancer	Primary Tumor	5	NA	FALSE	-7.32968	1.37369	NA	NA	-7.32968	NA
TCGA-DD-AACG-01	TCGA-DD-AACG-01	17.1535	-7.62199	liver	hepatocellular carcinoma	tumor	Liver Cancer	Primary Tumor	14	0.8387	FALSE	-2.53724	8.11864	NA	NA	-2.53724	NA
TCGA-37-4132-01	TCGA-37-4132-01	6.67082	5.67669	lung	lung squamous cell carcinoma	tumor	Lung Cancer	Primary Tumor	69	0.7019	FALSE	-3.84022	-2.42227	NA	NA	-3.84022	NA
TCGA-27-1832-01	TCGA-27-1832-01	-2.29525	-8.48302	central_nervous_system	glioblastoma multiforme	tumor	Brain Cancer	Primary Tumor	7	0.7318	FALSE	3.47092	11.4219	NA	NA	3.47092	NA
TCGA-DE-A4M8-01	TCGA-DE-A4M8-01	13.9133	-5.00716	thyroid	thyroid carcinoma	tumor	Thyroid Cancer	Primary Tumor	6	0.5484	FALSE	-4.29911	13.6526	NA	NA	-4.29911	NA
TCGA-50-5936-01	TCGA-50-5936-01	7.23964	2.13959	lung	lung adenocarcinoma	tumor	Lung Cancer	Primary Tumor	25	0.6819	FALSE	-4.99482	-3.80325	NA	NA	-4.99482	NA
TCGA-AJ-A3OL-01	TCGA-AJ-A3OL-01	9.60211	-1.50417	uterus	uterine endometrioid	tumor	Endometrial/Uterine Cancer	Primary Tumor	29	1	FALSE	2.15013	-1.00165	NA	NA	2.15013	NA
TCGA-46-6026-01	TCGA-46-6026-01	7.53972	7.92514	lung	lung squamous cell carcinoma	tumor	Lung Cancer	Primary Tumor	10	0.8758	FALSE	-0.916782	-0.812476	NA	NA	-0.916782	NA
TCGA-G7-7502-01	TCGA-G7-7502-01	18.9687	6.06381	kidney	papillary renal cell carcinoma	tumor	Kidney Cancer	Primary Tumor	22	0.6909	FALSE	-7.65873	7.36689	NA	NA	-7.65873	NA
TCGA-BR-8680-01	TCGA-BR-8680-01	15.7579	1.40383	gastric	stomach adenocarcinoma	tumor	Gastric Cancer	Primary Tumor	1	NA	FALSE	-9.14426	1.98345	NA	NA	-9.14426	NA
TCGA-FD-A3SS-01	TCGA-FD-A3SS-01	9.66916	4.05734	urinary_tract	bladder urothelial carcinoma	tumor	Bladder Cancer	Primary Tumor	17	0.8806	FALSE	0.504512	-4.31055	NA	NA	0.504512	NA
TCGA-AN-A0XV-01	TCGA-AN-A0XV-01	6.12666	13.193	breast	luminal A	tumor	Breast Cancer	Primary Tumor	19	0.7121	FALSE	-5.85473	-10.9072	NA	NA	-5.85473	NA
TCGA-RD-A8N5-01	TCGA-RD-A8N5-01	14.2036	1.14286	gastric	stomach adenocarcinoma	tumor	Gastric Cancer	Primary Tumor	5	NA	FALSE	-7.77092	0.0795286	NA	NA	-7.77092	NA
TCGA-AC-A2FE-01	TCGA-AC-A2FE-01	3.89962	12.463	breast	luminal A	tumor	Breast Cancer	Primary Tumor	0	0.5379	FALSE	-5.91612	-9.727	NA	NA	-5.91612	NA
TARGET-30-PALIIN-01	TARGET-30-PALIIN-01	2.22587	-11.9493	peripheral_nervous_system	neuroblastoma	tumor	Neuroblastoma	NA	33	NA	FALSE	4.35308	7.5351	NA	NA	4.35308	NA
TCGA-DF-A2KZ-01	TCGA-DF-A2KZ-01	10.5418	-1.05398	uterus	uterine endometrioid	tumor	Endometrial/Uterine Cancer	Primary Tumor	29	0.7633	FALSE	1.09236	-0.217108	NA	NA	1.09236	NA
TCGA-XV-AAZV-01	TCGA-XV-AAZV-01	9.93547	-10.5304	skin	transitory	tumor	Skin Cancer	Primary Tumor	3	0.636	FALSE	5.67217	5.26886	NA	NA	5.67217	NA
TCGA-BJ-A0ZH-01	TCGA-BJ-A0ZH-01	14.0147	-6.18594	thyroid	thyroid carcinoma	tumor	Thyroid Cancer	Primary Tumor	6	0.8623	FALSE	-2.9862	13.6619	NA	NA	-2.9862	NA
TCGA-14-1829-01	TCGA-14-1829-01	-2.58283	-7.42071	central_nervous_system	glioblastoma multiforme	tumor	Brain Cancer	Primary Tumor	7	0.7913	FALSE	4.08715	10.3338	NA	NA	4.08715	NA
TCGA-GV-A40G-01	TCGA-GV-A40G-01	11.8293	8.9438	urinary_tract	bladder urothelial carcinoma	tumor	Bladder Cancer	Primary Tumor	56	0.9498	FALSE	1.46411	-6.4759	NA	NA	1.46411	NA
TCGA-13-1488-01	TCGA-13-1488-01	11.8365	-4.39122	ovary	ovarian serous cystadenocarcinoma	tumor	Ovarian Cancer	Primary Tumor	2	0.7744	FALSE	-0.808776	1.94819	NA	NA	-0.808776	NA
TCGA-ZB-A96A-01	TCGA-ZB-A96A-01	1.36877	3.25877	thymus	thymoma	tumor	Thymus Cancer	Primary Tumor	43	NA	FALSE	2.89264	2.73069	NA	NA	2.89264	NA
TCGA-EL-A3H3-01	TCGA-EL-A3H3-01	12.8353	-6.22262	thyroid	thyroid carcinoma	tumor	Thyroid Cancer	Primary Tumor	6	0.794	FALSE	-3.47088	13.5518	NA	NA	-3.47088	NA
TCGA-HC-A6AS-01	TCGA-HC-A6AS-01	-8.50524	1.33894	prostate	prostate adenocarcinoma	tumor	Prostate Cancer	Primary Tumor	15	0.836	FALSE	1.1797	-11.3262	NA	NA	1.1797	NA
TCGA-QH-A6XC-01	TCGA-QH-A6XC-01	-0.611324	-6.88029	central_nervous_system	glioma	tumor	Brain Cancer	Primary Tumor	7	0.9256	FALSE	5.6596	12.66	NA	NA	5.6596	NA
TCGA-B0-5812-01	TCGA-B0-5812-01	16.51	9.73468	kidney	kidney clear cell carcinoma	tumor	Kidney Cancer	Primary Tumor	4	0.6594	FALSE	-4.70474	10.5284	NA	NA	-4.70474	NA
TCGA-VN-A88P-01	TCGA-VN-A88P-01	-9.50182	0.879649	prostate	prostate adenocarcinoma	tumor	Prostate Cancer	Primary Tumor	15	0.887	FALSE	2.16799	-10.9362	NA	NA	2.16799	NA
TARGET-21-PASSLT-41	TARGET-21-PASSLT-41	1.45977	7.83942	blood	acute myeloid leukemia	tumor	Leukemia	NA	70	NA	FALSE	15.4326	3.27195	NA	NA	15.4326	NA
TCGA-A7-A4SB-01	TCGA-A7-A4SB-01	3.68097	11.5817	breast	luminal A	tumor	Breast Cancer	Primary Tumor	0	0.846	FALSE	-4.29719	-10.3557	NA	NA	-4.29719	NA
TCGA-JW-A5VL-01	TCGA-JW-A5VL-01	8.7848	4.94326	cervix	NA	tumor	Cervical Cancer	Primary Tumor	11	0.7841	FALSE	0.320134	-2.99226	NA	NA	0.320134	NA
TCGA-HE-A5NL-01	TCGA-HE-A5NL-01	18.6037	6.03381	kidney	papillary renal cell carcinoma	tumor	Kidney Cancer	Primary Tumor	22	0.7164	FALSE	-7.17327	6.64585	NA	NA	-7.17327	NA
TCGA-CQ-A4CD-01	TCGA-CQ-A4CD-01	11.2572	5.15046	upper_aerodigestive	upper aerodigestive squamous	tumor	Head and Neck Cancer	Primary Tumor	18	0.7019	FALSE	-0.530946	-3.99799	NA	NA	-0.530946	NA
TCGA-FD-A5BR-01	TCGA-FD-A5BR-01	11.2064	7.403	urinary_tract	bladder urothelial carcinoma	tumor	Bladder Cancer	Primary Tumor	31	0.7532	FALSE	0.68562	-5.52676	NA	NA	0.68562	NA
TCGA-DV-5575-01	TCGA-DV-5575-01	16.5284	10.186	kidney	kidney clear cell carcinoma	tumor	Kidney Cancer	Primary Tumor	4	0.7091	FALSE	-4.50616	10.1256	NA	NA	-4.50616	NA
TCGA-AD-6895-01	TCGA-AD-6895-01	15.4293	1.32848	colorectal	colon adenocarcinoma	tumor	Colon/Colorectal Cancer	Primary Tumor	1	0.7422	FALSE	-9.03198	1.49799	NA	NA	-9.03198	NA
TCGA-D7-5578-01	TCGA-D7-5578-01	14.9654	1.50402	gastric	stomach adenocarcinoma	tumor	Gastric Cancer	Primary Tumor	1	NA	FALSE	-7.87769	0.520911	NA	NA	-7.87769	NA
TARGET-50-CAAAAS-01	TARGET-50-CAAAAS-01	9.61232	-5.81149	kidney	wilms tumor	tumor	Kidney Cancer	NA	37	NA	FALSE	8.29037	-4.14125	NA	NA	8.29037	NA
TCGA-EB-A1NK-01	TCGA-EB-A1NK-01	10.7657	-11.3345	skin	melanocytic	tumor	Skin Cancer	Primary Tumor	3	0.7466	FALSE	6.05104	5.25248	NA	NA	6.05104	NA
TCGA-32-2615-01	TCGA-32-2615-01	-2.02425	-8.54876	central_nervous_system	glioblastoma multiforme	tumor	Brain Cancer	Primary Tumor	7	0.836	FALSE	3.42687	11.6597	NA	NA	3.42687	NA
TCGA-BC-4072-01	TCGA-BC-4072-01	18.3763	-5.69594	liver	hepatocellular carcinoma	tumor	Liver Cancer	Primary Tumor	35	0.5531	FALSE	-3.82738	5.56235	NA	NA	-3.82738	NA
TCGA-BR-6566-01	TCGA-BR-6566-01	15.3346	1.1868	gastric	stomach adenocarcinoma	tumor	Gastric Cancer	Primary Tumor	1	NA	FALSE	-8.2493	1.2311	NA	NA	-8.2493	NA
TCGA-OR-A5LS-01	TCGA-OR-A5LS-01	7.85463	-7.50188	adrenal	adrenocortical carcinoma	tumor	Adrenal Cancer	Primary Tumor	54	0.9798	FALSE	1.35111	6.28187	NA	NA	1.35111	NA
TCGA-AB-2916-03	TCGA-AB-2916-03	-2.2079	1.65332	blood	acute myeloid leukemia	tumor	Leukemia	Primary Blood Derived Cancer - Peripheral Blood	45	NA	FALSE	11.9171	1.8362	NA	NA	11.9171	NA
TCGA-AH-6544-01	TCGA-AH-6544-01	16.6589	0.321942	colorectal	rectum adenocarcinoma	tumor	Colon/Colorectal Cancer	Primary Tumor	1	0.8927	FALSE	-9.34169	2.98361	NA	NA	-9.34169	NA
TCGA-66-2727-01	TCGA-66-2727-01	8.46057	8.87211	lung	lung squamous cell carcinoma	tumor	Lung Cancer	Primary Tumor	10	0.7825	FALSE	-2.49999	-0.314075	NA	NA	-2.49999	NA
TCGA-EB-A97M-01	TCGA-EB-A97M-01	11.2211	-12.5327	skin	melanocytic	tumor	Skin Cancer	Primary Tumor	3	0.7913	FALSE	6.65849	5.57222	NA	NA	6.65849	NA
TCGA-CR-7404-01	TCGA-CR-7404-01	7.70508	5.82067	upper_aerodigestive	upper aerodigestive squamous	tumor	Head and Neck Cancer	Primary Tumor	11	0.5233	FALSE	-0.627799	-1.96646	NA	NA	-0.627799	NA
TCGA-E1-A7YO-01	TCGA-E1-A7YO-01	-2.36538	-4.87316	central_nervous_system	glioma	tumor	Brain Cancer	Primary Tumor	39	0.9804	FALSE	8.01595	12.978	NA	NA	8.01595	NA
TCGA-F9-A7Q0-01	TCGA-F9-A7Q0-01	17.485	6.56138	kidney	papillary renal cell carcinoma	tumor	Kidney Cancer	Primary Tumor	27	0.8457	FALSE	-7.97775	7.03166	NA	NA	-7.97775	NA
TCGA-AN-A0XU-01	TCGA-AN-A0XU-01	8.52813	12.4108	breast	basal	tumor	Breast Cancer	Primary Tumor	23	0.7875	FALSE	-4.62401	-6.9752	NA	NA	-4.62401	NA
TCGA-EE-A29M-06	TCGA-EE-A29M-06	10.1535	-12.8973	skin	melanocytic	tumor	Skin Cancer	Metastatic	3	0.81	FALSE	7.57751	4.24173	NA	NA	7.57751	NA
TCGA-A7-A6VV-01	TCGA-A7-A6VV-01	8.4914	12.4659	breast	basal	tumor	Breast Cancer	Primary Tumor	23	0.6841	FALSE	-4.54276	-7.13946	NA	NA	-4.54276	NA
TCGA-AO-A03P-01	TCGA-AO-A03P-01	2.89955	11.4907	breast	luminal B	tumor	Breast Cancer	Primary Tumor	0	0.8316	FALSE	-3.54164	-10.3598	NA	NA	-3.54164	NA
TCGA-18-3415-01	TCGA-18-3415-01	8.4956	8.71124	lung	lung squamous cell carcinoma	tumor	Lung Cancer	Primary Tumor	10	0.6181	FALSE	-2.79368	-0.561393	NA	NA	-2.79368	NA
TCGA-EW-A1P1-01	TCGA-EW-A1P1-01	7.22835	11.6262	breast	normal	tumor	Breast Cancer	Primary Tumor	23	0.5404	FALSE	-6.50882	-10.1126	NA	NA	-6.50882	NA
TCGA-G9-6351-01	TCGA-G9-6351-01	-7.25223	0.587016	prostate	prostate adenocarcinoma	tumor	Prostate Cancer	Primary Tumor	20	0.9796	FALSE	2.81162	-11.5776	NA	NA	2.81162	NA
TCGA-B4-5835-01	TCGA-B4-5835-01	16.6205	9.29762	kidney	kidney clear cell carcinoma	tumor	Kidney Cancer	Primary Tumor	4	0.6844	FALSE	-7.16041	8.17661	NA	NA	-7.16041	NA
TCGA-06-0158-01	TCGA-06-0158-01	-1.45506	-8.10501	central_nervous_system	glioblastoma multiforme	tumor	Brain Cancer	Primary Tumor	7	0.7596	FALSE	3.49505	11.9568	NA	NA	3.49505	NA
TCGA-CC-A3MC-01	TCGA-CC-A3MC-01	18.0498	-6.34394	liver	hepatocellular carcinoma	tumor	Liver Cancer	Primary Tumor	35	0.8509	FALSE	-2.74356	5.88636	NA	NA	-2.74356	NA
TCGA-X2-A95T-01	TCGA-X2-A95T-01	4.06374	-1.90436	soft_tissue	leiomyosarcoma	tumor	Sarcoma	Primary Tumor	62	NA	FALSE	3.76704	3.92107	NA	NA	3.76704	NA
TCGA-CF-A8HY-01	TCGA-CF-A8HY-01	12.2456	8.24799	urinary_tract	bladder urothelial carcinoma	tumor	Bladder Cancer	Primary Tumor	31	0.8985	FALSE	2.92188	-5.34549	NA	NA	2.92188	NA
TCGA-QQ-A8VH-01	TCGA-QQ-A8VH-01	4.92638	-4.01707	nerve	malignant peripheral nerve sheath tumor	tumor	Nerve	Primary Tumor	63	NA	FALSE	4.47875	-0.740562	NA	NA	4.47875	NA
TCGA-LI-A9QH-01	TCGA-LI-A9QH-01	6.7213	-3.68898	soft_tissue	undifferentiated pleomorphic sarcoma	tumor	Sarcoma	Primary Tumor	38	NA	FALSE	5.81569	1.47414	NA	NA	5.81569	NA
TCGA-L5-A8NN-01	TCGA-L5-A8NN-01	18.2013	-5.63892	esophagus	esophageal carcinoma	tumor	Esophageal Cancer	Primary Tumor	35	NA	FALSE	-5.84238	0.213653	NA	NA	-5.84238	NA
TCGA-LL-A442-01	TCGA-LL-A442-01	1.84893	12.4608	breast	luminal A	tumor	Breast Cancer	Primary Tumor	60	0.7959	FALSE	-3.55651	-12.2585	NA	NA	-3.55651	NA
TCGA-DS-A7WI-01	TCGA-DS-A7WI-01	10.1648	5.27291	cervix	NA	tumor	Cervical Cancer	Primary Tumor	18	0.893	FALSE	0.588377	-3.67492	NA	NA	0.588377	NA
TCGA-2G-AALS-01	TCGA-2G-AALS-01	5.4664	-8.67442	germ_cell	NA	tumor	Germ Cell Cancer	Primary Tumor	47	NA	FALSE	-6.10554	-6.00155	NA	NA	-6.10554	NA
TCGA-61-2104-01	TCGA-61-2104-01	12.2371	-2.69467	ovary	ovarian serous cystadenocarcinoma	tumor	Ovarian Cancer	Primary Tumor	2	0.8367	FALSE	0.463944	2.56555	NA	NA	0.463944	NA
TCGA-73-4675-01	TCGA-73-4675-01	6.62514	1.92513	lung	lung adenocarcinoma	tumor	Lung Cancer	Primary Tumor	25	0.7027	FALSE	-5.33885	-4.36866	NA	NA	-5.33885	NA
TCGA-B2-4099-01	TCGA-B2-4099-01	16.118	12.008	kidney	kidney clear cell carcinoma	tumor	Kidney Cancer	Primary Tumor	4	0.6289	FALSE	-4.58943	8.71108	NA	NA	-4.58943	NA
TCGA-KK-A8IK-01	TCGA-KK-A8IK-01	-9.72135	0.256158	prostate	prostate adenocarcinoma	tumor	Prostate Cancer	Primary Tumor	15	0.9836	FALSE	1.7752	-12.4822	NA	NA	1.7752	NA
TCGA-50-5932-01	TCGA-50-5932-01	5.92437	2.65354	lung	lung adenocarcinoma	tumor	Lung Cancer	Primary Tumor	8	0.8322	FALSE	-5.80603	-4.69382	NA	NA	-5.80603	NA
TCGA-MI-A75I-01	TCGA-MI-A75I-01	18.0069	-7.35025	liver	hepatocellular carcinoma	tumor	Liver Cancer	Primary Tumor	14	0.7019	FALSE	-2.33925	5.81358	NA	NA	-2.33925	NA
TCGA-SH-A7BH-01	TCGA-SH-A7BH-01	7.17905	-3.71654	lung	NA	tumor	Lung Cancer	Primary Tumor	38	NA	FALSE	4.52712	0.524232	NA	NA	4.52712	NA
TCGA-BB-4228-01	TCGA-BB-4228-01	8.47011	7.35202	upper_aerodigestive	upper aerodigestive squamous	tumor	Head and Neck Cancer	Primary Tumor	13	0.8361	FALSE	-0.677203	-1.61067	NA	NA	-0.677203	NA
TCGA-CJ-4635-01	TCGA-CJ-4635-01	15.5267	10.0664	kidney	kidney clear cell carcinoma	tumor	Kidney Cancer	Primary Tumor	4	0.6465	FALSE	-4.55884	10.3249	NA	NA	-4.55884	NA
TCGA-BJ-A0Z0-01	TCGA-BJ-A0Z0-01	15.5663	-3.73088	thyroid	thyroid carcinoma	tumor	Thyroid Cancer	Primary Tumor	44	0.9727	FALSE	-0.522332	15.1489	NA	NA	-0.522332	NA
TCGA-43-2578-01	TCGA-43-2578-01	6.78365	2.93151	lung	lung squamous cell carcinoma	tumor	Lung Cancer	Primary Tumor	25	0.8513	FALSE	-3.50457	-2.8756	NA	NA	-3.50457	NA
TCGA-CV-7406-01	TCGA-CV-7406-01	8.11401	5.91778	upper_aerodigestive	upper aerodigestive squamous	tumor	Head and Neck Cancer	Primary Tumor	11	0.7392	FALSE	-2.01022	-2.92721	NA	NA	-2.01022	NA
TARGET-30-PASCFC-01	TARGET-30-PASCFC-01	2.22174	-11.3705	peripheral_nervous_system	neuroblastoma	tumor	Neuroblastoma	NA	33	NA	FALSE	4.08905	8.27017	NA	NA	4.08905	NA
TCGA-E2-A1LI-01	TCGA-E2-A1LI-01	9.69679	11.3377	breast	basal	tumor	Breast Cancer	Primary Tumor	23	0.6505	FALSE	-4.00629	-6.99067	NA	NA	-4.00629	NA
TCGA-GD-A76B-01	TCGA-GD-A76B-01	11.2083	9.60005	urinary_tract	bladder urothelial carcinoma	tumor	Bladder Cancer	Primary Tumor	56	0.7923	FALSE	1.4179	-5.46772	NA	NA	1.4179	NA
TCGA-DJ-A13O-01	TCGA-DJ-A13O-01	14.2704	-5.47435	thyroid	thyroid carcinoma	tumor	Thyroid Cancer	Primary Tumor	6	0.773	FALSE	-3.05446	13.327	NA	NA	-3.05446	NA
TCGA-DK-AA71-01	TCGA-DK-AA71-01	11.9573	8.39104	urinary_tract	bladder urothelial carcinoma	tumor	Bladder Cancer	Primary Tumor	31	0.9253	FALSE	1.30955	-5.40257	NA	NA	1.30955	NA
TCGA-EM-A2OX-01	TCGA-EM-A2OX-01	14.4487	-6.26412	thyroid	thyroid carcinoma	tumor	Thyroid Cancer	Primary Tumor	6	0.8111	FALSE	-2.41984	15.3827	NA	NA	-2.41984	NA
TCGA-93-A4JO-01	TCGA-93-A4JO-01	4.89352	4.10236	lung	lung adenocarcinoma	tumor	Lung Cancer	Primary Tumor	8	0.4597	FALSE	-5.99586	-3.11215	NA	NA	-5.99586	NA
TCGA-HR-A2OG-06	TCGA-HR-A2OG-06	8.7749	-10.3516	skin	transitory	tumor	Skin Cancer	Metastatic	52	0.521	FALSE	7.67443	3.42023	NA	NA	7.67443	NA
TCGA-CN-5360-01	TCGA-CN-5360-01	7.07173	6.7734	upper_aerodigestive	upper aerodigestive squamous	tumor	Head and Neck Cancer	Primary Tumor	10	0.6051	FALSE	-2.09288	-1.88594	NA	NA	-2.09288	NA
TCGA-MY-A5BE-01	TCGA-MY-A5BE-01	8.53924	7.54635	cervix	NA	tumor	Cervical Cancer	Primary Tumor	13	0.3736	FALSE	0.792301	-2.34276	NA	NA	0.792301	NA
TCGA-OL-A66L-01	TCGA-OL-A66L-01	3.58369	12.1375	breast	luminal A	tumor	Breast Cancer	Primary Tumor	0	0.6126	FALSE	-2.99072	-9.11343	NA	NA	-2.99072	NA
TCGA-B6-A0WS-01	TCGA-B6-A0WS-01	4.14602	12.4908	breast	luminal A	tumor	Breast Cancer	Primary Tumor	0	0.656	FALSE	-5.47195	-10.8212	NA	NA	-5.47195	NA
TCGA-F7-A623-01	TCGA-F7-A623-01	12.9996	5.98141	upper_aerodigestive	upper aerodigestive squamous	tumor	Head and Neck Cancer	Primary Tumor	9	0.6126	FALSE	-1.20418	-3.66676	NA	NA	-1.20418	NA
TCGA-C8-A138-01	TCGA-C8-A138-01	4.49472	12.0354	breast	HER2-enriched	tumor	Breast Cancer	Primary Tumor	0	0.5707	FALSE	-4.19732	-9.60804	NA	NA	-4.19732	NA
TCGA-IE-A4EI-01	TCGA-IE-A4EI-01	3.57105	-1.71354	soft_tissue	leiomyosarcoma	tumor	Sarcoma	Primary Tumor	62	NA	FALSE	3.80168	3.64184	NA	NA	3.80168	NA
TCGA-AB-2823-03	TCGA-AB-2823-03	-2.34219	3.33563	blood	acute myeloid leukemia	tumor	Leukemia	Primary Blood Derived Cancer - Peripheral Blood	32	NA	FALSE	10.3502	2.2113	NA	NA	10.3502	NA
TCGA-VS-A953-01	TCGA-VS-A953-01	11.1468	5.3967	cervix	NA	tumor	Cervical Cancer	Primary Tumor	18	0.8893	FALSE	0.0432312	-3.62411	NA	NA	0.0432312	NA
TCGA-IM-A41Z-01	TCGA-IM-A41Z-01	14.5752	-3.86024	thyroid	thyroid carcinoma	tumor	Thyroid Cancer	Primary Tumor	44	0.836	FALSE	-1.42542	14.266	NA	NA	-1.42542	NA
TCGA-B6-A0X7-01	TCGA-B6-A0X7-01	5.72772	13.3104	breast	luminal A	tumor	Breast Cancer	Primary Tumor	19	0.7458	FALSE	-5.53788	-10.7783	NA	NA	-5.53788	NA
TCGA-A7-A426-01	TCGA-A7-A426-01	5.81267	13.2234	breast	luminal A	tumor	Breast Cancer	Primary Tumor	19	0.7037	FALSE	-5.70592	-9.49381	NA	NA	-5.70592	NA
TCGA-BA-5153-01	TCGA-BA-5153-01	8.33587	6.22152	upper_aerodigestive	upper aerodigestive squamous	tumor	Head and Neck Cancer	Primary Tumor	11	0.8111	FALSE	-0.614833	-1.59139	NA	NA	-0.614833	NA
TCGA-55-8510-01	TCGA-55-8510-01	5.1951	3.98599	lung	lung adenocarcinoma	tumor	Lung Cancer	Primary Tumor	8	0.5577	FALSE	-5.97166	-3.43267	NA	NA	-5.97166	NA
TCGA-HT-7882-01	TCGA-HT-7882-01	5.15553	-1.97913	central_nervous_system	glioma	tumor	Brain Cancer	Primary Tumor	12	0.5013	TRUE	3.40349	10.8724	NA	NA	3.40349	NA
TCGA-DD-AAW1-01	TCGA-DD-AAW1-01	16.488	-9.28335	liver	hepatocellular carcinoma	tumor	Liver Cancer	Primary Tumor	14	0.8541	FALSE	-1.49366	6.33852	NA	NA	-1.49366	NA
TCGA-06-2558-01	TCGA-06-2558-01	-1.48738	-6.96931	central_nervous_system	glioblastoma multiforme	tumor	Brain Cancer	Primary Tumor	7	0.7937	FALSE	4.23466	11.7727	NA	NA	4.23466	NA
TCGA-X6-A8C5-01	TCGA-X6-A8C5-01	3.99079	-1.79365	soft_tissue	leiomyosarcoma	tumor	Sarcoma	Primary Tumor	62	NA	FALSE	4.23167	3.00596	NA	NA	4.23167	NA
TCGA-W4-A7U2-01	TCGA-W4-A7U2-01	4.49208	-8.35178	germ_cell	seminoma	tumor	Germ Cell Cancer	Primary Tumor	47	NA	FALSE	-7.81709	-6.10159	NA	NA	-7.81709	NA
TCGA-A7-A56D-01	TCGA-A7-A56D-01	5.09674	11.7998	breast	luminal A	tumor	Breast Cancer	Primary Tumor	19	0.587	FALSE	-2.55969	-8.72234	NA	NA	-2.55969	NA
TCGA-B8-4146-01	TCGA-B8-4146-01	16.4855	11.6231	kidney	kidney clear cell carcinoma	tumor	Kidney Cancer	Primary Tumor	4	0.7578	FALSE	-4.37229	10.2007	NA	NA	-4.37229	NA
TCGA-EJ-A6RC-01	TCGA-EJ-A6RC-01	-8.83661	1.60968	prostate	prostate adenocarcinoma	tumor	Prostate Cancer	Primary Tumor	15	0.8552	FALSE	2.95356	-10.2536	NA	NA	2.95356	NA
TCGA-HT-8011-01	TCGA-HT-8011-01	-1.55554	-7.3381	central_nervous_system	glioma	tumor	Brain Cancer	Primary Tumor	7	0.7913	FALSE	4.34844	11.8791	NA	NA	4.34844	NA
TARGET-20-PASWPD-09	TARGET-20-PASWPD-09	-4.16186	0.830824	blood	acute myeloid leukemia	tumor	Leukemia	NA	41	NA	FALSE	13.573	2.4618	NA	NA	13.573	NA
TCGA-AF-6672-01	TCGA-AF-6672-01	16.9555	0.365263	colorectal	rectum adenocarcinoma	tumor	Colon/Colorectal Cancer	Primary Tumor	1	0.8137	FALSE	-9.6629	2.44828	NA	NA	-9.6629	NA
TCGA-4Z-AA7R-01	TCGA-4Z-AA7R-01	11.1567	10.2581	urinary_tract	bladder urothelial carcinoma	tumor	Bladder Cancer	Primary Tumor	56	0.7277	FALSE	0.984152	-5.82176	NA	NA	0.984152	NA
TCGA-HT-8106-01	TCGA-HT-8106-01	-0.629475	-8.0406	central_nervous_system	glioma	tumor	Brain Cancer	Primary Tumor	7	0.4839	FALSE	4.18469	11.9573	NA	NA	4.18469	NA
TCGA-O2-A52V-01	TCGA-O2-A52V-01	8.31345	7.54495	lung	lung squamous cell carcinoma	tumor	Lung Cancer	Primary Tumor	10	0.7568	FALSE	-2.25488	-0.921924	NA	NA	-2.25488	NA
TCGA-FK-A4UB-01	TCGA-FK-A4UB-01	14.0939	-4.77179	thyroid	thyroid carcinoma	tumor	Thyroid Cancer	Primary Tumor	6	0.8705	FALSE	-1.8994	13.4556	NA	NA	-1.8994	NA
TCGA-WB-A814-01	TCGA-WB-A814-01	5.57717	-11.6299	adrenal	pheochromocytoma & paraganglioma	tumor	Adrenal Cancer	Primary Tumor	24	NA	FALSE	1.33543	8.89765	NA	NA	1.33543	NA
TCGA-ZF-AA58-01	TCGA-ZF-AA58-01	10.4217	4.46607	urinary_tract	bladder urothelial carcinoma	tumor	Bladder Cancer	Primary Tumor	18	0.5706	FALSE	-0.752081	-3.95614	NA	NA	-0.752081	NA
TCGA-22-1005-01	TCGA-22-1005-01	6.54484	3.03082	lung	lung squamous cell carcinoma	tumor	Lung Cancer	Primary Tumor	8	0.3405	FALSE	-4.61299	-2.27779	NA	NA	-4.61299	NA
TCGA-A4-7828-01	TCGA-A4-7828-01	12.5621	-0.809394	kidney	papillary renal cell carcinoma	tumor	Kidney Cancer	Primary Tumor	58	0.7133	FALSE	-5.98799	10.5514	NA	NA	-5.98799	NA
TCGA-A8-A07B-01	TCGA-A8-A07B-01	5.01505	13.0127	breast	luminal A	tumor	Breast Cancer	Primary Tumor	19	0.7587	FALSE	-3.60809	-10.5595	NA	NA	-3.60809	NA
TCGA-ZD-A8I3-01	TCGA-ZD-A8I3-01	18.3945	-4.27046	bile_duct	cholangiocarcinoma	tumor	Bile Duct Cancer	Primary Tumor	35	NA	FALSE	-4.80723	4.59993	NA	NA	-4.80723	NA
TCGA-A8-A086-01	TCGA-A8-A086-01	2.88912	11.7761	breast	luminal A	tumor	Breast Cancer	Primary Tumor	0	0.724	FALSE	-4.6571	-11.3276	NA	NA	-4.6571	NA
TCGA-BR-4292-01	TCGA-BR-4292-01	14.6844	1.63036	gastric	stomach adenocarcinoma	tumor	Gastric Cancer	Primary Tumor	5	NA	FALSE	-7.71464	1.67685	NA	NA	-7.71464	NA
TCGA-D5-6529-01	TCGA-D5-6529-01	15.5009	0.434249	colorectal	colon adenocarcinoma	tumor	Colon/Colorectal Cancer	Primary Tumor	1	0.6063	FALSE	-9.6959	0.83581	NA	NA	-9.6959	NA
TCGA-VD-A8K7-01	TCGA-VD-A8K7-01	19.857	-11.2207	eye	uveal melanoma	tumor	Eye Cancer	Primary Tumor	55	NA	FALSE	5.05353	6.03859	NA	NA	5.05353	NA
TCGA-49-AAR3-01	TCGA-49-AAR3-01	7.51607	3.68034	lung	lung adenocarcinoma	tumor	Lung Cancer	Primary Tumor	8	0.5929	FALSE	-4.27782	-2.85861	NA	NA	-4.27782	NA
TCGA-EM-A3SX-01	TCGA-EM-A3SX-01	14.9584	-5.17413	thyroid	thyroid carcinoma	tumor	Thyroid Cancer	Primary Tumor	6	0.89	FALSE	-1.94673	15.566	NA	NA	-1.94673	NA
TCGA-78-7154-01	TCGA-78-7154-01	7.6112	2.10471	lung	lung adenocarcinoma	tumor	Lung Cancer	Primary Tumor	25	0.8117	FALSE	-4.74464	-4.1858	NA	NA	-4.74464	NA
TCGA-DX-A6BE-01	TCGA-DX-A6BE-01	7.14767	-3.77135	soft_tissue	dedifferentiated liposarcoma	tumor	Sarcoma	Primary Tumor	38	NA	FALSE	5.51647	1.41812	NA	NA	5.51647	NA
TCGA-24-1564-01	TCGA-24-1564-01	11.1624	-2.58579	ovary	ovarian serous cystadenocarcinoma	tumor	Ovarian Cancer	Primary Tumor	2	0.5517	FALSE	1.07988	2.78484	NA	NA	1.07988	NA
TCGA-AR-A1AR-01	TCGA-AR-A1AR-01	8.81499	10.9159	breast	basal	tumor	Breast Cancer	Primary Tumor	23	0.6122	FALSE	-4.68158	-7.23916	NA	NA	-4.68158	NA
TCGA-QR-A6GX-01	TCGA-QR-A6GX-01	5.19286	-12.054	adrenal	pheochromocytoma & paraganglioma	tumor	Adrenal Cancer	Primary Tumor	24	NA	FALSE	0.925389	8.89132	NA	NA	0.925389	NA
TCGA-EA-A44S-01	TCGA-EA-A44S-01	7.94786	6.02105	cervix	NA	tumor	Cervical Cancer	Primary Tumor	11	0.7913	FALSE	0.46414	-3.07193	NA	NA	0.46414	NA
TCGA-BH-A1FU-01	TCGA-BH-A1FU-01	6.39136	11.3022	breast	normal	tumor	Breast Cancer	Primary Tumor	67	0.6121	FALSE	-5.34027	-9.55051	NA	NA	-5.34027	NA
TCGA-YL-A8SL-01	TCGA-YL-A8SL-01	-9.3767	-0.962514	prostate	prostate adenocarcinoma	tumor	Prostate Cancer	Primary Tumor	20	0.9839	FALSE	3.19173	-12.2573	NA	NA	3.19173	NA
TCGA-DV-5573-01	TCGA-DV-5573-01	15.669	10.7776	kidney	kidney clear cell carcinoma	tumor	Kidney Cancer	Primary Tumor	4	0.6664	FALSE	-4.95131	9.96748	NA	NA	-4.95131	NA
TCGA-3G-AB0O-01	TCGA-3G-AB0O-01	1.21764	2.91113	thymus	thymoma	tumor	Thymus Cancer	Primary Tumor	43	NA	FALSE	2.65796	3.22397	NA	NA	2.65796	NA
TCGA-W5-AA2I-01	TCGA-W5-AA2I-01	18.1828	-4.52712	bile_duct	cholangiocarcinoma	tumor	Bile Duct Cancer	Primary Tumor	35	NA	FALSE	-4.47476	5.66567	NA	NA	-4.47476	NA
TCGA-CG-5716-01	TCGA-CG-5716-01	13.7978	2.36789	gastric	stomach adenocarcinoma	tumor	Gastric Cancer	Primary Tumor	5	NA	FALSE	-8.05125	0.858563	NA	NA	-8.05125	NA
TCGA-CQ-5334-01	TCGA-CQ-5334-01	12.1246	5.63294	upper_aerodigestive	upper aerodigestive squamous	tumor	Head and Neck Cancer	Primary Tumor	9	0.5455	FALSE	-1.96908	-3.89677	NA	NA	-1.96908	NA
TCGA-M7-A720-01	TCGA-M7-A720-01	-8.78681	1.77367	prostate	prostate adenocarcinoma	tumor	Prostate Cancer	Primary Tumor	15	0.9431	FALSE	3.0936	-10.4764	NA	NA	3.0936	NA
TCGA-HC-7080-01	TCGA-HC-7080-01	-8.10995	-0.341689	prostate	prostate adenocarcinoma	tumor	Prostate Cancer	Primary Tumor	20	0.9719	FALSE	3.0699	-12.3659	NA	NA	3.0699	NA
TCGA-E9-A1N6-01	TCGA-E9-A1N6-01	4.0495	12.0739	breast	luminal B	tumor	Breast Cancer	Primary Tumor	0	0.7431	FALSE	-4.82027	-11.0396	NA	NA	-4.82027	NA
TARGET-50-PAKMUB-01	TARGET-50-PAKMUB-01	9.21492	-5.64108	kidney	wilms tumor	tumor	Kidney Cancer	NA	37	NA	FALSE	7.89952	-2.86714	NA	NA	7.89952	NA
TCGA-ZC-AAAF-01	TCGA-ZC-AAAF-01	1.40771	3.49778	thymus	thymoma	tumor	Thymus Cancer	Primary Tumor	43	NA	FALSE	2.89312	2.64883	NA	NA	2.89312	NA
TCGA-85-8288-01	TCGA-85-8288-01	9.50475	7.97514	lung	lung squamous cell carcinoma	tumor	Lung Cancer	Primary Tumor	13	0.6913	FALSE	-1.82887	-1.52919	NA	NA	-1.82887	NA
TCGA-B6-A0RI-01	TCGA-B6-A0RI-01	3.23485	12.6377	breast	luminal A	tumor	Breast Cancer	Primary Tumor	0	0.8374	FALSE	-4.89248	-11.5875	NA	NA	-4.89248	NA
TCGA-97-7553-01	TCGA-97-7553-01	5.60659	3.6297	lung	lung adenocarcinoma	tumor	Lung Cancer	Primary Tumor	8	0.4474	FALSE	-6.03759	-3.36962	NA	NA	-6.03759	NA
TCGA-XK-AAJU-01	TCGA-XK-AAJU-01	-8.93259	1.87868	prostate	prostate adenocarcinoma	tumor	Prostate Cancer	Primary Tumor	15	0.8153	FALSE	3.25057	-10.3198	NA	NA	3.25057	NA
TARGET-50-PAKVET-01	TARGET-50-PAKVET-01	9.18393	-4.36391	kidney	wilms tumor	tumor	Kidney Cancer	NA	37	NA	FALSE	7.77846	-3.87841	NA	NA	7.77846	NA
TCGA-YU-AA4L-01	TCGA-YU-AA4L-01	17.1852	-4.4671	germ_cell	non-seminoma	tumor	Germ Cell Cancer	Primary Tumor	65	NA	FALSE	3.65952	-2.40802	NA	NA	3.65952	NA
TCGA-IG-A3Y9-01	TCGA-IG-A3Y9-01	13.1822	6.48882	esophagus	esophageal carcinoma	tumor	Esophageal Cancer	Primary Tumor	9	NA	FALSE	-1.96346	-3.24958	NA	NA	-1.96346	NA
TCGA-E2-A1B6-01	TCGA-E2-A1B6-01	8.82878	11.1124	breast	basal	tumor	Breast Cancer	Primary Tumor	23	0.4396	FALSE	-3.98936	-7.67591	NA	NA	-3.98936	NA
TCGA-EI-7002-01	TCGA-EI-7002-01	16.4977	0.0449987	colorectal	rectum adenocarcinoma	tumor	Colon/Colorectal Cancer	Primary Tumor	1	0.8802	FALSE	-10.3912	1.63267	NA	NA	-10.3912	NA
TARGET-10-PANJPG-09	TARGET-10-PANJPG-09	-1.37399	6.21991	blood	acute lymphoblastic leukemia	tumor	Leukemia	NA	26	NA	FALSE	11.8057	-1.14953	NA	NA	11.8057	NA
TCGA-E9-A1N4-01	TCGA-E9-A1N4-01	3.68575	12.201	breast	luminal A	tumor	Breast Cancer	Primary Tumor	0	0.6483	FALSE	-5.79106	-11.1367	NA	NA	-5.79106	NA
TCGA-OR-A5LH-01	TCGA-OR-A5LH-01	7.83576	-7.45261	adrenal	adrenocortical carcinoma	tumor	Adrenal Cancer	Primary Tumor	54	0.9196	FALSE	1.49652	6.23385	NA	NA	1.49652	NA
TCGA-CR-7367-01	TCGA-CR-7367-01	12.9352	5.79755	upper_aerodigestive	upper aerodigestive squamous	tumor	Head and Neck Cancer	Primary Tumor	9	0.5696	FALSE	-2.05399	-3.60135	NA	NA	-2.05399	NA
TCGA-K4-A6MB-01	TCGA-K4-A6MB-01	11.6253	8.72502	urinary_tract	bladder urothelial carcinoma	tumor	Bladder Cancer	Primary Tumor	31	0.8094	FALSE	0.905855	-5.54156	NA	NA	0.905855	NA
TARGET-10-PARBRK-04	TARGET-10-PARBRK-04	-1.0947	5.76154	blood	acute lymphoblastic leukemia	tumor	Leukemia	NA	26	NA	FALSE	11.8453	-0.74148	NA	NA	11.8453	NA
TCGA-VR-AA7B-01	TCGA-VR-AA7B-01	9.25462	7.99839	esophagus	esophageal carcinoma	tumor	Esophageal Cancer	Primary Tumor	13	NA	FALSE	-2.20788	-2.30956	NA	NA	-2.20788	NA
TCGA-BQ-5889-01	TCGA-BQ-5889-01	17.4478	6.13519	kidney	papillary renal cell carcinoma	tumor	Kidney Cancer	Primary Tumor	58	0.4677	FALSE	-6.67141	7.52997	NA	NA	-6.67141	NA
TCGA-VS-A957-01	TCGA-VS-A957-01	8.02674	5.49135	cervix	NA	tumor	Cervical Cancer	Primary Tumor	11	0.842	FALSE	0.0591363	-2.53792	NA	NA	0.0591363	NA
TARGET-10-PANCVR-04	TARGET-10-PANCVR-04	-1.33716	6.54234	blood	acute lymphoblastic leukemia	tumor	Leukemia	NA	26	NA	FALSE	11.7615	-1.3087	NA	NA	11.7615	NA
TCGA-EL-A3CS-01	TCGA-EL-A3CS-01	14.6952	-6.41176	thyroid	thyroid carcinoma	tumor	Thyroid Cancer	Primary Tumor	6	0.9253	FALSE	-2.62588	14.7637	NA	NA	-2.62588	NA
TCGA-2J-AABP-01	TCGA-2J-AABP-01	6.80361	-2.27791	pancreas	adenocarcinoma	tumor	Pancreatic Cancer	Primary Tumor	12	NA	TRUE	6.22561	1.57312	NA	NA	6.22561	NA
TCGA-AB-2848-03	TCGA-AB-2848-03	-1.95802	1.77423	blood	acute myeloid leukemia	tumor	Leukemia	Primary Blood Derived Cancer - Peripheral Blood	45	NA	FALSE	11.2126	1.37888	NA	NA	11.2126	NA
TCGA-EJ-5531-01	TCGA-EJ-5531-01	-7.90118	1.33108	prostate	prostate adenocarcinoma	tumor	Prostate Cancer	Primary Tumor	15	0.863	FALSE	4.2715	-10.4123	NA	NA	4.2715	NA
TCGA-XR-A8TE-01	TCGA-XR-A8TE-01	16.5023	-8.63912	liver	hepatocellular carcinoma	tumor	Liver Cancer	Primary Tumor	14	0.7317	FALSE	-1.59275	5.79532	NA	NA	-1.59275	NA
TCGA-PG-A915-01	TCGA-PG-A915-01	9.7569	-1.78737	uterus	uterine endometrioid	tumor	Endometrial/Uterine Cancer	Primary Tumor	29	0.8291	FALSE	2.25818	-0.0537035	NA	NA	2.25818	NA
TCGA-HZ-8003-01	TCGA-HZ-8003-01	9.57837	0.95418	pancreas	adenocarcinoma	tumor	Pancreatic Cancer	Primary Tumor	46	NA	FALSE	-8.71302	-1.06345	NA	NA	-8.71302	NA
TCGA-OL-A66O-01	TCGA-OL-A66O-01	2.53646	12.2914	breast	luminal A	tumor	Breast Cancer	Primary Tumor	0	0.8843	FALSE	-2.76335	-9.46386	NA	NA	-2.76335	NA
TCGA-28-5216-01	TCGA-28-5216-01	-1.83581	-7.44265	central_nervous_system	glioblastoma multiforme	tumor	Brain Cancer	Primary Tumor	7	0.7311	FALSE	4.09088	11.511	NA	NA	4.09088	NA
TARGET-21-PASYWA-09	TARGET-21-PASYWA-09	1.63186	7.83021	blood	acute myeloid leukemia	tumor	Leukemia	NA	70	NA	FALSE	15.4648	3.33997	NA	NA	15.4648	NA
TCGA-85-8277-01	TCGA-85-8277-01	8.09785	8.51584	lung	lung squamous cell carcinoma	tumor	Lung Cancer	Primary Tumor	10	0.7258	FALSE	-1.93615	-0.325853	NA	NA	-1.93615	NA
TARGET-21-PASVJS-41	TARGET-21-PASVJS-41	1.5374	7.63546	blood	acute myeloid leukemia	tumor	Leukemia	NA	70	NA	FALSE	15.2897	3.11212	NA	NA	15.2897	NA
TCGA-VQ-A8DZ-01	TCGA-VQ-A8DZ-01	13.9062	1.88467	gastric	stomach adenocarcinoma	tumor	Gastric Cancer	Primary Tumor	5	NA	FALSE	-6.87067	1.17965	NA	NA	-6.87067	NA
TCGA-A7-A6VY-01	TCGA-A7-A6VY-01	8.34605	12.02	breast	basal	tumor	Breast Cancer	Primary Tumor	23	0.5982	FALSE	-4.20428	-7.82918	NA	NA	-4.20428	NA
TCGA-77-8143-01	TCGA-77-8143-01	7.73988	6.24027	lung	lung squamous cell carcinoma	tumor	Lung Cancer	Primary Tumor	11	0.7792	FALSE	-0.922009	-0.964725	NA	NA	-0.922009	NA
TCGA-DK-A6B5-01	TCGA-DK-A6B5-01	9.40814	5.9001	urinary_tract	bladder urothelial carcinoma	tumor	Bladder Cancer	Primary Tumor	11	0.7913	FALSE	0.348558	-2.93357	NA	NA	0.348558	NA
TCGA-T7-A92I-01	TCGA-T7-A92I-01	17.5522	7.64072	kidney	kidney clear cell carcinoma	tumor	Kidney Cancer	Primary Tumor	27	0.7913	FALSE	-7.4905	8.32281	NA	NA	-7.4905	NA
TCGA-XF-A9SI-01	TCGA-XF-A9SI-01	7.80331	3.7802	urinary_tract	bladder urothelial carcinoma	tumor	Bladder Cancer	Primary Tumor	23	0.3322	FALSE	-1.02647	-5.59867	NA	NA	-1.02647	NA
TCGA-GM-A2DA-01	TCGA-GM-A2DA-01	3.79095	11.2492	breast	luminal A	tumor	Breast Cancer	Primary Tumor	0	0.646	FALSE	-3.61846	-9.43344	NA	NA	-3.61846	NA
TCGA-62-A46O-01	TCGA-62-A46O-01	7.09091	2.03262	lung	lung adenocarcinoma	tumor	Lung Cancer	Primary Tumor	25	0.9357	FALSE	-4.43712	-3.91196	NA	NA	-4.43712	NA
TCGA-WY-A859-01	TCGA-WY-A859-01	-0.949146	-4.58335	central_nervous_system	glioma	tumor	Brain Cancer	Primary Tumor	39	0.9966	FALSE	6.99147	13.6211	NA	NA	6.99147	NA
TCGA-GN-A4U8-06	TCGA-GN-A4U8-06	9.83563	-13.049	skin	transitory	tumor	Skin Cancer	Metastatic	3	0.654	FALSE	7.94527	4.59034	NA	NA	7.94527	NA
TCGA-E8-A434-01	TCGA-E8-A434-01	14.5116	-5.37326	thyroid	thyroid carcinoma	tumor	Thyroid Cancer	Primary Tumor	6	0.8785	FALSE	-2.16923	15.0027	NA	NA	-2.16923	NA
TCGA-HQ-A5ND-01	TCGA-HQ-A5ND-01	10.0668	5.84155	urinary_tract	bladder urothelial carcinoma	tumor	Bladder Cancer	Primary Tumor	18	0.7913	FALSE	-0.237065	-3.03118	NA	NA	-0.237065	NA
TCGA-24-1434-01	TCGA-24-1434-01	10.9895	-2.61134	ovary	ovarian serous cystadenocarcinoma	tumor	Ovarian Cancer	Primary Tumor	2	0.8364	FALSE	0.753063	2.53608	NA	NA	0.753063	NA
TCGA-J4-8198-01	TCGA-J4-8198-01	-9.27397	-0.835682	prostate	prostate adenocarcinoma	tumor	Prostate Cancer	Primary Tumor	20	0.9509	FALSE	4.01017	-11.432	NA	NA	4.01017	NA
TCGA-DX-A2IZ-01	TCGA-DX-A2IZ-01	6.98149	-3.42209	soft_tissue	dedifferentiated liposarcoma	tumor	Sarcoma	Primary Tumor	38	NA	FALSE	4.50039	-0.283998	NA	NA	4.50039	NA
TCGA-EB-A44O-01	TCGA-EB-A44O-01	10.6032	-12.0284	skin	melanocytic	tumor	Skin Cancer	Primary Tumor	3	0.7519	FALSE	5.89949	4.18046	NA	NA	5.89949	NA
TCGA-B9-A44B-01	TCGA-B9-A44B-01	18.2152	6.73791	kidney	papillary renal cell carcinoma	tumor	Kidney Cancer	Primary Tumor	27	0.9193	FALSE	-6.88326	6.66527	NA	NA	-6.88326	NA
TCGA-C5-A1BE-01	TCGA-C5-A1BE-01	7.89593	5.95382	cervix	NA	tumor	Cervical Cancer	Primary Tumor	11	0.6948	FALSE	-0.123875	-2.20309	NA	NA	-0.123875	NA
TCGA-DF-A2KV-01	TCGA-DF-A2KV-01	10.7924	-0.785237	uterus	uterine endometrioid	tumor	Endometrial/Uterine Cancer	Primary Tumor	29	0.7839	FALSE	1.36466	0.268264	NA	NA	1.36466	NA
TCGA-E7-A8O8-01	TCGA-E7-A8O8-01	11.9697	8.77192	urinary_tract	bladder urothelial carcinoma	tumor	Bladder Cancer	Primary Tumor	31	0.6975	FALSE	2.76798	-5.42574	NA	NA	2.76798	NA
TCGA-B6-A0I1-01	TCGA-B6-A0I1-01	9.54361	11.3347	breast	basal	tumor	Breast Cancer	Primary Tumor	23	0.8198	FALSE	-3.29372	-7.28972	NA	NA	-3.29372	NA
TCGA-UY-A8OD-01	TCGA-UY-A8OD-01	10.6592	7.441	urinary_tract	bladder urothelial carcinoma	tumor	Bladder Cancer	Primary Tumor	17	0.7025	FALSE	1.50061	-5.00463	NA	NA	1.50061	NA
TCGA-VM-A8CD-01	TCGA-VM-A8CD-01	-0.916746	-7.6381	central_nervous_system	glioma	tumor	Brain Cancer	Primary Tumor	7	0.8349	FALSE	4.48223	12.0858	NA	NA	4.48223	NA
TARGET-20-PAKERZ-09	TARGET-20-PAKERZ-09	-4.44574	2.69741	blood	acute myeloid leukemia	tumor	Leukemia	NA	32	NA	FALSE	13.673	2.64673	NA	NA	13.673	NA
TCGA-KL-8344-01	TCGA-KL-8344-01	20.542	-2.76279	kidney	kidney chromophobe	tumor	Kidney Cancer	Primary Tumor	57	0.8712	FALSE	-7.63424	10.2285	NA	NA	-7.63424	NA
TCGA-CZ-4862-01	TCGA-CZ-4862-01	15.3214	11.4511	kidney	kidney clear cell carcinoma	tumor	Kidney Cancer	Primary Tumor	4	0.4514	FALSE	-4.73285	10.7904	NA	NA	-4.73285	NA
TCGA-EE-A2ME-06	TCGA-EE-A2ME-06	9.35482	-12.5564	skin	transitory	tumor	Skin Cancer	Metastatic	3	0.202	FALSE	8.39752	3.57692	NA	NA	8.39752	NA
TCGA-N5-A4RT-01	TCGA-N5-A4RT-01	8.84199	-3.27626	uterus	uterine carcinosarcoma	tumor	Endometrial/Uterine Cancer	Primary Tumor	37	0.8806	FALSE	3.60205	-1.1359	NA	NA	3.60205	NA
TCGA-D3-A51E-06	TCGA-D3-A51E-06	10.5904	-12.7569	skin	transitory	tumor	Skin Cancer	Metastatic	3	0.6573	FALSE	7.58145	4.41864	NA	NA	7.58145	NA
TCGA-CR-6487-01	TCGA-CR-6487-01	8.41575	7.51948	upper_aerodigestive	upper aerodigestive squamous	tumor	Head and Neck Cancer	Primary Tumor	13	0.507	FALSE	-0.490075	-1.41783	NA	NA	-0.490075	NA
TCGA-4B-A93V-01	TCGA-4B-A93V-01	5.88848	1.8299	lung	lung adenocarcinoma	tumor	Lung Cancer	Primary Tumor	25	0.6573	FALSE	-4.21837	-3.89543	NA	NA	-4.21837	NA
TCGA-D3-A5GT-01	TCGA-D3-A5GT-01	9.18659	-13.2901	skin	melanocytic	tumor	Skin Cancer	Primary Tumor	3	0.9619	FALSE	6.08772	6.40368	NA	NA	6.08772	NA
TCGA-WY-A85B-01	TCGA-WY-A85B-01	0.834008	-8.579	central_nervous_system	glioma	tumor	Brain Cancer	Primary Tumor	21	0.836	FALSE	6.26369	11.2314	NA	NA	6.26369	NA
TCGA-BH-A18T-01	TCGA-BH-A18T-01	9.06295	11.2083	breast	basal	tumor	Breast Cancer	Primary Tumor	23	0.8266	FALSE	-4.03386	-6.77473	NA	NA	-4.03386	NA
TCGA-B0-5701-01	TCGA-B0-5701-01	16.5495	10.6098	kidney	kidney clear cell carcinoma	tumor	Kidney Cancer	Primary Tumor	4	0.6238	FALSE	-5.1058	9.94347	NA	NA	-5.1058	NA
TCGA-JW-A5VH-01	TCGA-JW-A5VH-01	6.57157	5.58497	cervix	NA	tumor	Cervical Cancer	Primary Tumor	69	0.6355	FALSE	1.55924	-0.935762	NA	NA	1.55924	NA
TCGA-CM-6169-01	TCGA-CM-6169-01	15.5379	-0.250657	colorectal	colon adenocarcinoma	tumor	Colon/Colorectal Cancer	Primary Tumor	1	0.6415	FALSE	-9.94493	0.337663	NA	NA	-9.94493	NA
TCGA-AB-2856-03	TCGA-AB-2856-03	-3.3523	1.21444	blood	acute myeloid leukemia	tumor	Leukemia	Primary Blood Derived Cancer - Peripheral Blood	41	NA	FALSE	11.8608	1.52627	NA	NA	11.8608	NA
TCGA-EY-A72D-01	TCGA-EY-A72D-01	10.356	-1.24034	uterus	uterine endometrioid	tumor	Endometrial/Uterine Cancer	Primary Tumor	29	0.8806	FALSE	1.97545	-0.514451	NA	NA	1.97545	NA
TCGA-RD-A7BT-01	TCGA-RD-A7BT-01	16.0191	0.856733	gastric	stomach adenocarcinoma	tumor	Gastric Cancer	Primary Tumor	1	NA	FALSE	-7.84817	2.03206	NA	NA	-7.84817	NA
TCGA-CR-6493-01	TCGA-CR-6493-01	11.8932	5.61138	upper_aerodigestive	upper aerodigestive squamous	tumor	Head and Neck Cancer	Primary Tumor	9	0.8218	FALSE	-1.28527	-4.31278	NA	NA	-1.28527	NA
TCGA-FC-7708-01	TCGA-FC-7708-01	-9.05603	0.842681	prostate	prostate adenocarcinoma	tumor	Prostate Cancer	Primary Tumor	15	0.8264	FALSE	4.36573	-10.4432	NA	NA	4.36573	NA
TCGA-HR-A2OH-06	TCGA-HR-A2OH-06	9.87779	-12.8594	skin	transitory	tumor	Skin Cancer	Metastatic	3	0.4069	FALSE	8.24516	4.07231	NA	NA	8.24516	NA
TCGA-OR-A5JL-01	TCGA-OR-A5JL-01	7.69713	-7.45249	adrenal	adrenocortical carcinoma	tumor	Adrenal Cancer	Primary Tumor	54	0.9337	FALSE	1.44752	6.17911	NA	NA	1.44752	NA
TCGA-S9-A6UB-01	TCGA-S9-A6UB-01	-2.77979	-4.81414	central_nervous_system	glioma	tumor	Brain Cancer	Primary Tumor	39	0.9977	FALSE	8.51534	12.3488	NA	NA	8.51534	NA
TCGA-BH-A0BD-01	TCGA-BH-A0BD-01	3.66765	12.677	breast	luminal B	tumor	Breast Cancer	Primary Tumor	0	0.7913	FALSE	-5.47568	-10.5687	NA	NA	-5.47568	NA
TCGA-2G-AAL7-01	TCGA-2G-AAL7-01	5.24838	-7.86001	germ_cell	non-seminoma	tumor	Germ Cell Cancer	Primary Tumor	47	NA	FALSE	3.52754	-3.81307	NA	NA	3.52754	NA
TCGA-CV-6954-01	TCGA-CV-6954-01	12.5285	5.8253	upper_aerodigestive	upper aerodigestive squamous	tumor	Head and Neck Cancer	Primary Tumor	9	0.5531	FALSE	-1.31276	-3.9785	NA	NA	-1.31276	NA
TCGA-OL-A5RU-01	TCGA-OL-A5RU-01	4.94495	12.7836	breast	luminal A	tumor	Breast Cancer	Primary Tumor	19	0.6058	FALSE	-5.40628	-9.45915	NA	NA	-5.40628	NA
TCGA-CJ-4874-01	TCGA-CJ-4874-01	16.3479	11.8674	kidney	kidney clear cell carcinoma	tumor	Kidney Cancer	Primary Tumor	4	0.5364	FALSE	-4.34139	9.5973	NA	NA	-4.34139	NA
TCGA-18-3411-01	TCGA-18-3411-01	8.24122	8.81342	lung	lung squamous cell carcinoma	tumor	Lung Cancer	Primary Tumor	10	0.6655	FALSE	-2.82999	-0.514314	NA	NA	-2.82999	NA
TCGA-24-1558-01	TCGA-24-1558-01	11.1091	-2.87055	ovary	ovarian serous cystadenocarcinoma	tumor	Ovarian Cancer	Primary Tumor	2	0.9499	FALSE	0.311393	3.7681	NA	NA	0.311393	NA
TCGA-BA-5558-01	TCGA-BA-5558-01	13.4024	5.94014	upper_aerodigestive	upper aerodigestive squamous	tumor	Head and Neck Cancer	Primary Tumor	9	0.6303	FALSE	-1.83516	-4.7216	NA	NA	-1.83516	NA
TCGA-A4-8516-01	TCGA-A4-8516-01	19.5227	5.99118	kidney	papillary renal cell carcinoma	tumor	Kidney Cancer	Primary Tumor	22	0.8727	FALSE	-8.0892	7.23564	NA	NA	-8.0892	NA
TARGET-30-PAPKXS-01	TARGET-30-PAPKXS-01	2.2659	-11.473	peripheral_nervous_system	neuroblastoma	tumor	Neuroblastoma	NA	33	NA	FALSE	4.52843	8.12255	NA	NA	4.52843	NA
TCGA-LQ-A4E4-01	TCGA-LQ-A4E4-01	3.53685	12.3845	breast	luminal A	tumor	Breast Cancer	Primary Tumor	0	0.8847	FALSE	-4.24149	-11.1156	NA	NA	-4.24149	NA
TCGA-NA-A4QY-01	TCGA-NA-A4QY-01	9.17185	-4.03066	uterus	uterine carcinosarcoma	tumor	Endometrial/Uterine Cancer	Primary Tumor	37	0.8876	FALSE	3.50967	-0.956657	NA	NA	3.50967	NA
TCGA-29-1711-01	TCGA-29-1711-01	12.2743	-2.45992	ovary	ovarian serous cystadenocarcinoma	tumor	Ovarian Cancer	Primary Tumor	2	0.8806	FALSE	0.703321	3.08519	NA	NA	0.703321	NA
TCGA-MP-A4SY-01	TCGA-MP-A4SY-01	6.18854	4.52137	lung	lung adenocarcinoma	tumor	Lung Cancer	Primary Tumor	8	0.6857	FALSE	-5.95598	-3.63977	NA	NA	-5.95598	NA
TCGA-FG-7641-01	TCGA-FG-7641-01	-1.61102	-4.58225	central_nervous_system	glioma	tumor	Brain Cancer	Primary Tumor	39	1	FALSE	7.72093	13.5077	NA	NA	7.72093	NA
TCGA-IM-A4EB-01	TCGA-IM-A4EB-01	13.0392	-5.98422	thyroid	thyroid carcinoma	tumor	Thyroid Cancer	Primary Tumor	6	0.7502	FALSE	-3.38504	13.2358	NA	NA	-3.38504	NA
TCGA-A6-6650-01	TCGA-A6-6650-01	16.8373	0.259994	colorectal	colon adenocarcinoma	tumor	Colon/Colorectal Cancer	Primary Tumor	1	0.775	FALSE	-8.62225	2.74269	NA	NA	-8.62225	NA
TCGA-A7-A0DA-01	TCGA-A7-A0DA-01	9.12635	11.6894	breast	basal	tumor	Breast Cancer	Primary Tumor	23	0.7466	FALSE	-4.65451	-6.77828	NA	NA	-4.65451	NA
TCGA-06-0138-01	TCGA-06-0138-01	-2.1471	-7.35028	central_nervous_system	glioblastoma multiforme	tumor	Brain Cancer	Primary Tumor	7	0.836	FALSE	4.0865	10.5994	NA	NA	4.0865	NA
TCGA-56-A62T-01	TCGA-56-A62T-01	8.90154	8.70181	lung	lung squamous cell carcinoma	tumor	Lung Cancer	Primary Tumor	10	0.881	FALSE	-2.00758	-1.41994	NA	NA	-2.00758	NA
TCGA-IM-A3U2-01	TCGA-IM-A3U2-01	12.67	-6.5065	thyroid	thyroid carcinoma	tumor	Thyroid Cancer	Primary Tumor	6	0.8531	FALSE	-2.73853	13.4023	NA	NA	-2.73853	NA
TCGA-AB-2915-03	TCGA-AB-2915-03	-4.42568	1.02703	blood	acute myeloid leukemia	tumor	Leukemia	Primary Blood Derived Cancer - Peripheral Blood	41	NA	FALSE	11.0058	2.22756	NA	NA	11.0058	NA
TCGA-UT-A97Y-01	TCGA-UT-A97Y-01	5.73662	-0.178779	lung	NA	tumor	Lung Cancer	Primary Tumor	49	NA	FALSE	4.59907	1.22322	NA	NA	4.59907	NA
TCGA-ER-A19N-06	TCGA-ER-A19N-06	10.5993	-12.7102	skin	transitory	tumor	Skin Cancer	Metastatic	3	0.4544	FALSE	8.15544	4.17986	NA	NA	8.15544	NA
TCGA-28-5207-01	TCGA-28-5207-01	-1.49065	-7.15565	central_nervous_system	glioblastoma multiforme	tumor	Brain Cancer	Primary Tumor	7	0.8154	FALSE	4.334	12.2323	NA	NA	4.334	NA
TCGA-HZ-8315-01	TCGA-HZ-8315-01	10.3138	1.21052	pancreas	adenocarcinoma	tumor	Pancreatic Cancer	Primary Tumor	46	NA	FALSE	-8.96044	-2.80062	NA	NA	-8.96044	NA
TCGA-FS-A1ZC-06	TCGA-FS-A1ZC-06	8.43807	-9.95083	skin	neural crest-like	tumor	Skin Cancer	Metastatic	52	0.8806	FALSE	6.19292	3.23278	NA	NA	6.19292	NA
TCGA-A2-A25C-01	TCGA-A2-A25C-01	4.28515	12.1602	breast	luminal B	tumor	Breast Cancer	Primary Tumor	0	0.7454	FALSE	-5.77296	-11.5989	NA	NA	-5.77296	NA
TCGA-KN-8418-01	TCGA-KN-8418-01	21.4914	-3.68794	kidney	kidney chromophobe	tumor	Kidney Cancer	Primary Tumor	57	0.9564	FALSE	-8.23895	10.6981	NA	NA	-8.23895	NA
TCGA-FY-A4B0-01	TCGA-FY-A4B0-01	15.0609	-3.63996	thyroid	thyroid carcinoma	tumor	Thyroid Cancer	Primary Tumor	44	0.9227	FALSE	-1.03553	14.4926	NA	NA	-1.03553	NA
TCGA-PG-A7D5-01	TCGA-PG-A7D5-01	9.86292	-1.99057	uterus	uterine endometrioid	tumor	Endometrial/Uterine Cancer	Primary Tumor	29	0.8806	FALSE	2.21571	-0.586839	NA	NA	2.21571	NA
TCGA-C4-A0F7-01	TCGA-C4-A0F7-01	8.53697	8.61472	urinary_tract	bladder urothelial carcinoma	tumor	Bladder Cancer	Primary Tumor	10	0.8806	FALSE	-0.75581	-2.15648	NA	NA	-0.75581	NA
TCGA-2G-AAFE-01	TCGA-2G-AAFE-01	4.59764	-8.42523	germ_cell	NA	tumor	Germ Cell Cancer	Primary Tumor	47	NA	FALSE	-7.42161	-6.10342	NA	NA	-7.42161	NA
TCGA-GM-A4E0-01	TCGA-GM-A4E0-01	3.7787	11.0381	breast	luminal A	tumor	Breast Cancer	Primary Tumor	0	0.5918	FALSE	-4.67976	-9.44935	NA	NA	-4.67976	NA
TCGA-BF-A5EP-01	TCGA-BF-A5EP-01	10.4929	-12.2178	skin	melanocytic	tumor	Skin Cancer	Primary Tumor	3	0.7409	FALSE	6.0873	4.4156	NA	NA	6.0873	NA
TCGA-O8-A75V-01	TCGA-O8-A75V-01	17.5568	-7.61568	liver	hepatocellular carcinoma	tumor	Liver Cancer	Primary Tumor	14	0.6398	FALSE	-2.78219	7.12152	NA	NA	-2.78219	NA
TCGA-HU-A4H5-01	TCGA-HU-A4H5-01	13.6543	2.34219	gastric	stomach adenocarcinoma	tumor	Gastric Cancer	Primary Tumor	5	NA	FALSE	-7.02958	1.1241	NA	NA	-7.02958	NA
TCGA-S9-A6U6-01	TCGA-S9-A6U6-01	0.442566	-6.01313	central_nervous_system	glioma	tumor	Brain Cancer	Primary Tumor	66	0.9452	FALSE	7.00776	12.5971	NA	NA	7.00776	NA
TCGA-E2-A14V-01	TCGA-E2-A14V-01	5.61266	13.0425	breast	HER2-enriched	tumor	Breast Cancer	Primary Tumor	19	0.7019	FALSE	-4.3041	-11.4397	NA	NA	-4.3041	NA
TCGA-AB-2881-03	TCGA-AB-2881-03	-4.27093	1.65278	blood	acute myeloid leukemia	tumor	Leukemia	Primary Blood Derived Cancer - Peripheral Blood	41	NA	FALSE	10.8689	1.95266	NA	NA	10.8689	NA
TCGA-E7-A8O7-01	TCGA-E7-A8O7-01	12.5828	8.26068	urinary_tract	bladder urothelial carcinoma	tumor	Bladder Cancer	Primary Tumor	31	0.8092	FALSE	1.05467	-6.06423	NA	NA	1.05467	NA
TCGA-P8-A6RY-01	TCGA-P8-A6RY-01	5.2473	-11.9529	adrenal	pheochromocytoma & paraganglioma	tumor	Adrenal Cancer	Primary Tumor	24	NA	FALSE	0.529845	8.0811	NA	NA	0.529845	NA
TCGA-CV-6942-01	TCGA-CV-6942-01	11.325	5.83467	upper_aerodigestive	upper aerodigestive squamous	tumor	Head and Neck Cancer	Primary Tumor	18	0.568	FALSE	-1.62324	-3.63235	NA	NA	-1.62324	NA
TCGA-E2-A105-01	TCGA-E2-A105-01	1.34828	12.1613	breast	luminal A	tumor	Breast Cancer	Primary Tumor	60	0.9302	FALSE	-3.69565	-11.7014	NA	NA	-3.69565	NA
TCGA-CV-5441-01	TCGA-CV-5441-01	12.5303	5.90644	upper_aerodigestive	upper aerodigestive squamous	tumor	Head and Neck Cancer	Primary Tumor	9	0.6952	FALSE	-1.24302	-4.22628	NA	NA	-1.24302	NA
TCGA-DU-8168-01	TCGA-DU-8168-01	-1.65058	-3.95251	central_nervous_system	glioma	tumor	Brain Cancer	Primary Tumor	39	0.9925	FALSE	8.42327	12.7383	NA	NA	8.42327	NA
TCGA-KK-A8IH-01	TCGA-KK-A8IH-01	-7.57971	-0.35315	prostate	prostate adenocarcinoma	tumor	Prostate Cancer	Primary Tumor	20	0.9174	FALSE	3.10915	-11.4451	NA	NA	3.10915	NA
TCGA-HV-A5A5-01	TCGA-HV-A5A5-01	10.4404	0.604369	pancreas	adenocarcinoma	tumor	Pancreatic Cancer	Primary Tumor	46	NA	FALSE	-8.67967	-2.19061	NA	NA	-8.67967	NA
TCGA-AB-2903-03	TCGA-AB-2903-03	-3.80762	0.974768	blood	acute myeloid leukemia	tumor	Leukemia	Primary Blood Derived Cancer - Peripheral Blood	41	NA	FALSE	10.8697	2.52082	NA	NA	10.8697	NA
TCGA-C5-A905-01	TCGA-C5-A905-01	8.02144	5.65746	cervix	NA	tumor	Cervical Cancer	Primary Tumor	11	0.836	FALSE	0.0476647	-2.7048	NA	NA	0.0476647	NA
TCGA-BR-4362-01	TCGA-BR-4362-01	13.805	2.75915	gastric	stomach adenocarcinoma	tumor	Gastric Cancer	Primary Tumor	5	NA	FALSE	-7.48409	0.901394	NA	NA	-7.48409	NA
TCGA-HC-A632-01	TCGA-HC-A632-01	-9.35952	-0.479954	prostate	prostate adenocarcinoma	tumor	Prostate Cancer	Primary Tumor	20	0.7304	FALSE	2.55416	-11.3865	NA	NA	2.55416	NA
TCGA-HT-8019-01	TCGA-HT-8019-01	-0.417903	-4.12425	central_nervous_system	glioma	tumor	Brain Cancer	Primary Tumor	61	0.8425	FALSE	6.63922	14.0689	NA	NA	6.63922	NA
TCGA-XF-AAMX-01	TCGA-XF-AAMX-01	11.2298	9.99551	urinary_tract	bladder urothelial carcinoma	tumor	Bladder Cancer	Primary Tumor	56	0.8391	FALSE	1.06982	-5.91955	NA	NA	1.06982	NA
TCGA-06-0130-01	TCGA-06-0130-01	5.39239	-1.83772	central_nervous_system	glioblastoma multiforme	tumor	Brain Cancer	Primary Tumor	12	0.4285	TRUE	3.38934	10.3357	NA	NA	3.38934	NA
TARGET-50-PAKNAL-01	TARGET-50-PAKNAL-01	9.86607	-6.64049	kidney	wilms tumor	tumor	Kidney Cancer	NA	37	NA	FALSE	7.6566	-3.38435	NA	NA	7.6566	NA
TCGA-EL-A3ZN-01	TCGA-EL-A3ZN-01	14.2645	-4.80951	thyroid	thyroid carcinoma	tumor	Thyroid Cancer	Primary Tumor	6	0.8389	FALSE	-1.85824	14.7479	NA	NA	-1.85824	NA
TCGA-XF-AAN0-01	TCGA-XF-AAN0-01	9.98037	3.73746	urinary_tract	bladder urothelial carcinoma	tumor	Bladder Cancer	Primary Tumor	17	0.7247	FALSE	0.586608	-5.08893	NA	NA	0.586608	NA
TCGA-DU-7290-01	TCGA-DU-7290-01	-1.53346	-7.67363	central_nervous_system	glioma	tumor	Brain Cancer	Primary Tumor	7	0.697	FALSE	3.81859	12.4649	NA	NA	3.81859	NA
TCGA-2G-AAKL-01	TCGA-2G-AAKL-01	5.27185	-7.90081	germ_cell	non-seminoma	tumor	Germ Cell Cancer	Primary Tumor	47	NA	FALSE	3.7375	-3.69444	NA	NA	3.7375	NA
TCGA-WB-A81H-01	TCGA-WB-A81H-01	5.79385	-11.308	adrenal	pheochromocytoma & paraganglioma	tumor	Adrenal Cancer	Primary Tumor	24	NA	FALSE	1.13838	8.64175	NA	NA	1.13838	NA
TCGA-B8-A8YJ-01	TCGA-B8-A8YJ-01	16.4125	7.66874	kidney	kidney clear cell carcinoma	tumor	Kidney Cancer	Primary Tumor	27	0.354	FALSE	-5.37936	10.5908	NA	NA	-5.37936	NA
TCGA-G9-6353-01	TCGA-G9-6353-01	-8.25336	1.63532	prostate	prostate adenocarcinoma	tumor	Prostate Cancer	Primary Tumor	15	0.9379	FALSE	2.83444	-11.0213	NA	NA	2.83444	NA
TCGA-3B-A9HQ-01	TCGA-3B-A9HQ-01	3.52152	-1.79044	soft_tissue	leiomyosarcoma	tumor	Sarcoma	Primary Tumor	62	NA	FALSE	4.08158	3.05168	NA	NA	4.08158	NA
TCGA-KK-A59Z-01	TCGA-KK-A59Z-01	-10.4816	0.932438	prostate	prostate adenocarcinoma	tumor	Prostate Cancer	Primary Tumor	15	0.8196	FALSE	1.92214	-11.1486	NA	NA	1.92214	NA
TCGA-D3-A2JO-06	TCGA-D3-A2JO-06	10.1982	-13.0706	skin	transitory	tumor	Skin Cancer	Metastatic	3	0.5474	FALSE	8.00158	4.11981	NA	NA	8.00158	NA
TCGA-CR-7394-01	TCGA-CR-7394-01	13.7583	5.74466	upper_aerodigestive	upper aerodigestive squamous	tumor	Head and Neck Cancer	Primary Tumor	9	0.3811	FALSE	-2.5293	-4.37973	NA	NA	-2.5293	NA
TCGA-61-1738-01	TCGA-61-1738-01	11.6648	-2.96337	ovary	ovarian serous cystadenocarcinoma	tumor	Ovarian Cancer	Primary Tumor	2	0.9182	FALSE	-0.70679	1.82434	NA	NA	-0.70679	NA
TCGA-BR-7197-01	TCGA-BR-7197-01	13.0999	2.13285	gastric	stomach adenocarcinoma	tumor	Gastric Cancer	Primary Tumor	5	NA	FALSE	-7.54676	1.54229	NA	NA	-7.54676	NA
TCGA-B0-4849-01	TCGA-B0-4849-01	15.5027	12.069	kidney	kidney clear cell carcinoma	tumor	Kidney Cancer	Primary Tumor	4	0.7569	FALSE	-3.98165	9.22757	NA	NA	-3.98165	NA
TCGA-MP-A4SV-01	TCGA-MP-A4SV-01	6.1317	4.1764	lung	lung adenocarcinoma	tumor	Lung Cancer	Primary Tumor	8	0.6126	FALSE	-5.59823	-3.36186	NA	NA	-5.59823	NA
TARGET-20-PARANT-09	TARGET-20-PARANT-09	-3.11047	2.20165	blood	acute myeloid leukemia	tumor	Leukemia	NA	32	NA	FALSE	14.3184	0.737906	NA	NA	14.3184	NA
TCGA-3H-AB3S-01	TCGA-3H-AB3S-01	5.02139	0.127529	lung	NA	tumor	Lung Cancer	Primary Tumor	49	NA	FALSE	3.77729	1.05392	NA	NA	3.77729	NA
TCGA-29-1703-01	TCGA-29-1703-01	10.7064	-4.02829	ovary	ovarian serous cystadenocarcinoma	tumor	Ovarian Cancer	Primary Tumor	2	0.912	FALSE	-0.813631	3.38809	NA	NA	-0.813631	NA
TCGA-BH-A0HP-01	TCGA-BH-A0HP-01	6.50724	13.9311	breast	luminal A	tumor	Breast Cancer	Primary Tumor	19	0.6866	FALSE	-5.33197	-10.2892	NA	NA	-5.33197	NA
TCGA-B6-A0I8-01	TCGA-B6-A0I8-01	3.97187	12.3331	breast	luminal A	tumor	Breast Cancer	Primary Tumor	0	0.8528	FALSE	-4.13769	-11.3765	NA	NA	-4.13769	NA
TCGA-IG-A3I8-01	TCGA-IG-A3I8-01	9.50056	7.74966	esophagus	esophageal carcinoma	tumor	Esophageal Cancer	Primary Tumor	13	NA	FALSE	-2.06001	-2.36107	NA	NA	-2.06001	NA
TCGA-E2-A1L7-01	TCGA-E2-A1L7-01	3.15417	11.4027	breast	luminal B	tumor	Breast Cancer	Primary Tumor	60	0.8555	FALSE	-5.13919	-11.0628	NA	NA	-5.13919	NA
TCGA-DX-A3UD-01	TCGA-DX-A3UD-01	3.75288	-1.92248	soft_tissue	leiomyosarcoma	tumor	Sarcoma	Primary Tumor	62	NA	FALSE	4.30742	3.48831	NA	NA	4.30742	NA
TCGA-DJ-A2Q4-01	TCGA-DJ-A2Q4-01	14.0473	-6.50989	thyroid	thyroid carcinoma	tumor	Thyroid Cancer	Primary Tumor	6	0.9493	FALSE	-3.51172	14.8655	NA	NA	-3.51172	NA
TCGA-55-8513-01	TCGA-55-8513-01	11.4232	2.45874	lung	lung adenocarcinoma	tumor	Lung Cancer	Primary Tumor	17	0.5425	FALSE	-6.82301	-3.14236	NA	NA	-6.82301	NA
TCGA-G4-6625-01	TCGA-G4-6625-01	16.7949	0.742306	colorectal	colon adenocarcinoma	tumor	Colon/Colorectal Cancer	Primary Tumor	1	0.6377	FALSE	-9.86376	0.701089	NA	NA	-9.86376	NA
TCGA-HC-7738-01	TCGA-HC-7738-01	-7.02118	0.564629	prostate	prostate adenocarcinoma	tumor	Prostate Cancer	Primary Tumor	20	0.948	FALSE	3.47297	-12.016	NA	NA	3.47297	NA
TARGET-50-PAKMSV-01	TARGET-50-PAKMSV-01	9.20256	-6.28505	kidney	wilms tumor	tumor	Kidney Cancer	NA	37	NA	FALSE	8.3503	-2.53519	NA	NA	8.3503	NA
TCGA-OR-A5JG-01	TCGA-OR-A5JG-01	7.49433	-7.8042	adrenal	adrenocortical carcinoma	tumor	Adrenal Cancer	Primary Tumor	54	0.961	FALSE	1.53473	6.05714	NA	NA	1.53473	NA
TARGET-50-PAKULH-01	TARGET-50-PAKULH-01	9.45387	-6.56879	kidney	wilms tumor	tumor	Kidney Cancer	NA	37	NA	FALSE	8.41096	-2.90231	NA	NA	8.41096	NA
TARGET-50-PAJNNC-01	TARGET-50-PAJNNC-01	9.68832	-5.69246	kidney	wilms tumor	tumor	Kidney Cancer	NA	37	NA	FALSE	8.1843	-3.72241	NA	NA	8.1843	NA
TCGA-04-1542-01	TCGA-04-1542-01	10.3301	-4.07402	ovary	ovarian serous cystadenocarcinoma	tumor	Ovarian Cancer	Primary Tumor	2	0.851	FALSE	-1.75984	2.81879	NA	NA	-1.75984	NA
TCGA-P3-A6T7-01	TCGA-P3-A6T7-01	12.7884	5.98234	upper_aerodigestive	upper aerodigestive squamous	tumor	Head and Neck Cancer	Primary Tumor	9	0.7019	FALSE	-0.970765	-4.94126	NA	NA	-0.970765	NA
TCGA-EA-A3QE-01	TCGA-EA-A3QE-01	8.73618	5.14694	cervix	NA	tumor	Cervical Cancer	Primary Tumor	11	0.6562	FALSE	-0.314746	-2.32985	NA	NA	-0.314746	NA
TCGA-FB-AAQ6-01	TCGA-FB-AAQ6-01	10.6162	0.8261	pancreas	adenocarcinoma	tumor	Pancreatic Cancer	Primary Tumor	46	NA	FALSE	-8.08283	-2.02187	NA	NA	-8.08283	NA
TCGA-56-6545-01	TCGA-56-6545-01	9.64789	7.72728	lung	lung squamous cell carcinoma	tumor	Lung Cancer	Primary Tumor	13	0.4759	FALSE	-2.87523	-1.86708	NA	NA	-2.87523	NA
TCGA-34-2608-01	TCGA-34-2608-01	9.01516	7.20136	lung	lung squamous cell carcinoma	tumor	Lung Cancer	Primary Tumor	13	0.4379	FALSE	-3.32962	-1.66694	NA	NA	-3.32962	NA
TCGA-CR-7391-01	TCGA-CR-7391-01	12.4306	5.35819	upper_aerodigestive	upper aerodigestive squamous	tumor	Head and Neck Cancer	Primary Tumor	9	0.4728	FALSE	-2.44366	-4.32865	NA	NA	-2.44366	NA
TCGA-DX-A8BM-01	TCGA-DX-A8BM-01	6.80073	-4.09401	soft_tissue	undifferentiated pleomorphic sarcoma	tumor	Sarcoma	Primary Tumor	38	NA	FALSE	6.12786	1.57425	NA	NA	6.12786	NA
TCGA-MP-A4T4-01	TCGA-MP-A4T4-01	6.22943	4.50657	lung	lung adenocarcinoma	tumor	Lung Cancer	Primary Tumor	8	0.393	FALSE	-5.12047	-2.79894	NA	NA	-5.12047	NA
TCGA-BR-A44U-01	TCGA-BR-A44U-01	15.3868	0.103557	gastric	stomach adenocarcinoma	tumor	Gastric Cancer	Primary Tumor	1	NA	FALSE	-8.19431	2.14882	NA	NA	-8.19431	NA
TCGA-71-8520-01	TCGA-71-8520-01	5.85911	4.8481	lung	lung adenocarcinoma	tumor	Lung Cancer	Primary Tumor	8	0.6788	FALSE	-6.04232	-3.59874	NA	NA	-6.04232	NA
TCGA-4Z-AA82-01	TCGA-4Z-AA82-01	10.4043	5.71493	urinary_tract	bladder urothelial carcinoma	tumor	Bladder Cancer	Primary Tumor	18	0.7466	FALSE	-0.613331	-3.62647	NA	NA	-0.613331	NA
TCGA-P3-A5QA-01	TCGA-P3-A5QA-01	11.1129	4.65913	upper_aerodigestive	upper aerodigestive squamous	tumor	Head and Neck Cancer	Primary Tumor	18	0.6573	FALSE	-2.03991	-3.7935	NA	NA	-2.03991	NA
TCGA-CM-6680-01	TCGA-CM-6680-01	16.4626	1.36363	colorectal	colon adenocarcinoma	tumor	Colon/Colorectal Cancer	Primary Tumor	1	0.7525	FALSE	-9.82807	1.03837	NA	NA	-9.82807	NA
TCGA-44-7672-01	TCGA-44-7672-01	6.19302	3.62452	lung	lung adenocarcinoma	tumor	Lung Cancer	Primary Tumor	8	0.4187	FALSE	-4.99056	-2.46459	NA	NA	-4.99056	NA
TCGA-E9-A1N8-01	TCGA-E9-A1N8-01	8.92116	12.256	breast	basal	tumor	Breast Cancer	Primary Tumor	23	0.9275	FALSE	-4.05399	-6.51462	NA	NA	-4.05399	NA
TCGA-VS-A8EG-01	TCGA-VS-A8EG-01	7.96458	5.68456	cervix	NA	tumor	Cervical Cancer	Primary Tumor	11	0.7974	FALSE	-0.192962	-2.57832	NA	NA	-0.192962	NA
TCGA-A8-A085-01	TCGA-A8-A085-01	2.57782	12.0756	breast	NA	tumor	Breast Cancer	Primary Tumor	0	0.8605	FALSE	-3.78369	-11.6891	NA	NA	-3.78369	NA
TCGA-EJ-8474-01	TCGA-EJ-8474-01	-8.46521	0.258919	prostate	prostate adenocarcinoma	tumor	Prostate Cancer	Primary Tumor	20	0.9493	FALSE	2.98372	-11.4903	NA	NA	2.98372	NA
TCGA-AR-A24Q-01	TCGA-AR-A24Q-01	8.76072	12.517	breast	basal	tumor	Breast Cancer	Primary Tumor	23	0.6575	FALSE	-4.72524	-7.38028	NA	NA	-4.72524	NA
TCGA-O2-A5IB-01	TCGA-O2-A5IB-01	9.10994	11.6015	lung	lung squamous cell carcinoma	tumor	Lung Cancer	Primary Tumor	23	0.9422	FALSE	-0.149575	-1.3803	NA	NA	-0.149575	NA
TCGA-E8-A416-01	TCGA-E8-A416-01	15.0328	-3.98551	thyroid	thyroid carcinoma	tumor	Thyroid Cancer	Primary Tumor	44	0.8723	FALSE	-1.39909	15.0359	NA	NA	-1.39909	NA
TCGA-MH-A560-01	TCGA-MH-A560-01	18.3385	6.71141	kidney	papillary renal cell carcinoma	tumor	Kidney Cancer	Primary Tumor	22	0.9015	FALSE	-6.52062	6.70688	NA	NA	-6.52062	NA
TCGA-CV-A45Q-01	TCGA-CV-A45Q-01	11.5013	5.52992	upper_aerodigestive	upper aerodigestive squamous	tumor	Head and Neck Cancer	Primary Tumor	9	0.6463	FALSE	1.44748	-3.90553	NA	NA	1.44748	NA
TCGA-AA-3663-01	TCGA-AA-3663-01	15.8637	1.7425	colorectal	colon adenocarcinoma	tumor	Colon/Colorectal Cancer	Primary Tumor	1	0.8893	FALSE	-9.1774	2.73755	NA	NA	-9.1774	NA
TCGA-OR-A5JC-01	TCGA-OR-A5JC-01	7.22478	-7.37071	adrenal	adrenocortical carcinoma	tumor	Adrenal Cancer	Primary Tumor	54	0.9107	FALSE	1.76861	5.75923	NA	NA	1.76861	NA
TCGA-AP-A3K1-01	TCGA-AP-A3K1-01	11.9006	-1.14389	uterus	uterine endometrioid	tumor	Endometrial/Uterine Cancer	Primary Tumor	58	0.8988	FALSE	1.54804	0.0579161	NA	NA	1.54804	NA
TCGA-A4-8311-01	TCGA-A4-8311-01	18.5896	5.45903	kidney	papillary renal cell carcinoma	tumor	Kidney Cancer	Primary Tumor	22	0.948	FALSE	-7.75661	6.71688	NA	NA	-7.75661	NA
TCGA-3L-AA1B-01	TCGA-3L-AA1B-01	17.1984	0.496879	colorectal	colon adenocarcinoma	tumor	Colon/Colorectal Cancer	Primary Tumor	1	0.7913	FALSE	-10.3828	1.43588	NA	NA	-10.3828	NA
TCGA-SX-A7SO-01	TCGA-SX-A7SO-01	17.8881	7.02319	kidney	papillary renal cell carcinoma	tumor	Kidney Cancer	Primary Tumor	27	0.9329	FALSE	-7.01902	7.65168	NA	NA	-7.01902	NA
TCGA-30-1862-01	TCGA-30-1862-01	11.1792	-3.11636	ovary	ovarian serous cystadenocarcinoma	tumor	Ovarian Cancer	Primary Tumor	2	0.8551	FALSE	0.516556	2.56749	NA	NA	0.516556	NA
TCGA-29-1698-01	TCGA-29-1698-01	10.4	-3.02067	ovary	ovarian serous cystadenocarcinoma	tumor	Ovarian Cancer	Primary Tumor	2	0.8062	FALSE	0.76073	2.84913	NA	NA	0.76073	NA
TCGA-CN-6019-01	TCGA-CN-6019-01	8.27592	8.01795	upper_aerodigestive	upper aerodigestive squamous	tumor	Head and Neck Cancer	Primary Tumor	10	0.5361	FALSE	-2.49943	-3.42443	NA	NA	-2.49943	NA
TARGET-50-PAJMFU-01	TARGET-50-PAJMFU-01	9.18984	-6.30368	kidney	wilms tumor	tumor	Kidney Cancer	NA	37	NA	FALSE	8.50362	-3.40809	NA	NA	8.50362	NA
TCGA-BJ-A45I-01	TCGA-BJ-A45I-01	12.8953	-6.18962	thyroid	thyroid carcinoma	tumor	Thyroid Cancer	Primary Tumor	6	0.7825	FALSE	-3.64572	13.6647	NA	NA	-3.64572	NA
TCGA-06-0125-01	TCGA-06-0125-01	-1.86298	-8.22927	central_nervous_system	glioblastoma multiforme	tumor	Brain Cancer	Primary Tumor	7	0.933	FALSE	3.28429	12.0676	NA	NA	3.28429	NA
TCGA-B0-4823-01	TCGA-B0-4823-01	16.6836	10.051	kidney	kidney clear cell carcinoma	tumor	Kidney Cancer	Primary Tumor	4	0.706	FALSE	-5.11264	9.87227	NA	NA	-5.11264	NA
TCGA-06-0125-02	TCGA-06-0125-02	-1.65229	-7.92531	central_nervous_system	glioblastoma multiforme	tumor	Brain Cancer	Recurrent Tumor	7	NA	FALSE	3.73945	11.9096	NA	NA	3.73945	NA
TCGA-OR-A5LO-01	TCGA-OR-A5LO-01	7.82447	-7.59709	adrenal	adrenocortical carcinoma	tumor	Adrenal Cancer	Primary Tumor	54	0.9954	FALSE	1.39207	6.2007	NA	NA	1.39207	NA
TCGA-BG-A3PP-01	TCGA-BG-A3PP-01	9.67038	-1.45528	uterus	uterine endometrioid	tumor	Endometrial/Uterine Cancer	Primary Tumor	29	0.9258	FALSE	1.70785	-0.500743	NA	NA	1.70785	NA
TCGA-KO-8404-01	TCGA-KO-8404-01	6.15883	-2.16596	kidney	kidney chromophobe	tumor	Kidney Cancer	Primary Tumor	12	0.5247	TRUE	5.90598	0.971522	NA	NA	5.90598	NA
TCGA-KK-A8IB-01	TCGA-KK-A8IB-01	-8.12716	0.906693	prostate	prostate adenocarcinoma	tumor	Prostate Cancer	Primary Tumor	15	0.7494	FALSE	1.91949	-11.28	NA	NA	1.91949	NA
TCGA-3B-A9HU-01	TCGA-3B-A9HU-01	3.29712	-1.50189	soft_tissue	leiomyosarcoma	tumor	Sarcoma	Primary Tumor	62	NA	FALSE	4.06984	2.97601	NA	NA	4.06984	NA
TCGA-22-4596-01	TCGA-22-4596-01	6.73519	3.54321	lung	lung squamous cell carcinoma	tumor	Lung Cancer	Primary Tumor	8	0.3332	FALSE	-5.63638	-2.87886	NA	NA	-5.63638	NA
TCGA-YL-A9WI-01	TCGA-YL-A9WI-01	-9.48301	0.302121	prostate	prostate adenocarcinoma	tumor	Prostate Cancer	Primary Tumor	15	0.9443	FALSE	2.82866	-12.3162	NA	NA	2.82866	NA
TARGET-20-PANYNR-03	TARGET-20-PANYNR-03	-3.52819	2.00928	blood	acute myeloid leukemia	tumor	Leukemia	NA	32	NA	FALSE	14.3701	1.07905	NA	NA	14.3701	NA
TCGA-B0-5084-01	TCGA-B0-5084-01	17.3029	6.74999	kidney	kidney clear cell carcinoma	tumor	Kidney Cancer	Primary Tumor	27	0.8806	FALSE	-6.91211	7.80536	NA	NA	-6.91211	NA
TCGA-RE-A7BO-01	TCGA-RE-A7BO-01	15.53	0.865189	esophagus	esophageal carcinoma	tumor	Esophageal Cancer	Primary Tumor	1	NA	FALSE	-7.81796	1.80189	NA	NA	-7.81796	NA
TCGA-A7-A0CE-01	TCGA-A7-A0CE-01	8.68594	12.3267	breast	basal	tumor	Breast Cancer	Primary Tumor	23	0.8551	FALSE	-4.28134	-6.82872	NA	NA	-4.28134	NA
TCGA-QU-A6IN-01	TCGA-QU-A6IN-01	-9.23787	-0.909182	prostate	prostate adenocarcinoma	tumor	Prostate Cancer	Primary Tumor	20	0.9863	FALSE	0.689878	-11.9736	NA	NA	0.689878	NA
TCGA-V1-A8WL-01	TCGA-V1-A8WL-01	-7.89299	1.2355	prostate	prostate adenocarcinoma	tumor	Prostate Cancer	Primary Tumor	15	0.8634	FALSE	3.29845	-10.4617	NA	NA	3.29845	NA
TCGA-BP-4991-01	TCGA-BP-4991-01	15.9226	9.61361	kidney	kidney clear cell carcinoma	tumor	Kidney Cancer	Primary Tumor	4	0.6181	FALSE	-4.21181	10.8373	NA	NA	-4.21181	NA
TARGET-10-PANYGB-09	TARGET-10-PANYGB-09	-1.94101	5.94923	blood	acute lymphoblastic leukemia	tumor	Leukemia	NA	26	NA	FALSE	10.9635	-0.956213	NA	NA	10.9635	NA
TCGA-23-1021-01	TCGA-23-1021-01	12.2919	-4.40995	ovary	ovarian serous cystadenocarcinoma	tumor	Ovarian Cancer	Primary Tumor	2	0.8733	FALSE	-1.82577	2.21276	NA	NA	-1.82577	NA
TCGA-RW-A68C-01	TCGA-RW-A68C-01	5.3657	-11.1932	adrenal	pheochromocytoma & paraganglioma	tumor	Adrenal Cancer	Primary Tumor	24	NA	FALSE	1.62197	8.87456	NA	NA	1.62197	NA
TCGA-DX-AB2P-01	TCGA-DX-AB2P-01	6.16396	-2.35512	soft_tissue	undifferentiated pleomorphic sarcoma	tumor	Sarcoma	Primary Tumor	12	NA	TRUE	6.59727	0.962741	NA	NA	6.59727	NA
TARGET-10-PANYGB-04	TARGET-10-PANYGB-04	-2.40087	5.93165	blood	acute lymphoblastic leukemia	tumor	Leukemia	NA	16	NA	FALSE	10.9899	-0.959923	NA	NA	10.9899	NA
TCGA-23-1116-01	TCGA-23-1116-01	11.2874	-1.92774	ovary	ovarian serous cystadenocarcinoma	tumor	Ovarian Cancer	Primary Tumor	2	0.7053	FALSE	-0.904744	2.23414	NA	NA	-0.904744	NA
TARGET-30-PANSBN-01	TARGET-30-PANSBN-01	7.51086	-10.1653	peripheral_nervous_system	neuroblastoma	tumor	Neuroblastoma	NA	52	NA	FALSE	3.05971	7.39605	NA	NA	3.05971	NA
TCGA-RC-A7SF-01	TCGA-RC-A7SF-01	17.4968	-7.40915	liver	hepatocellular carcinoma	tumor	Liver Cancer	Primary Tumor	14	0.7913	FALSE	-2.31967	7.26188	NA	NA	-2.31967	NA
TCGA-FP-7916-01	TCGA-FP-7916-01	13.5519	2.44622	gastric	stomach adenocarcinoma	tumor	Gastric Cancer	Primary Tumor	5	NA	FALSE	-7.73144	-0.20172	NA	NA	-7.73144	NA
TCGA-06-0168-01	TCGA-06-0168-01	-1.23228	-7.36972	central_nervous_system	glioblastoma multiforme	tumor	Brain Cancer	Primary Tumor	7	0.8077	FALSE	3.80355	11.2449	NA	NA	3.80355	NA
TCGA-EB-A5UN-06	TCGA-EB-A5UN-06	10.0955	-11.8419	skin	transitory	tumor	Skin Cancer	Metastatic	3	0.7466	FALSE	6.45216	4.50432	NA	NA	6.45216	NA
TCGA-A3-3335-01	TCGA-A3-3335-01	16.0495	10.9835	kidney	kidney clear cell carcinoma	tumor	Kidney Cancer	Primary Tumor	4	0.7271	FALSE	-4.99881	8.94059	NA	NA	-4.99881	NA
TCGA-EB-A3XB-01	TCGA-EB-A3XB-01	10.5097	-12.0482	skin	melanocytic	tumor	Skin Cancer	Primary Tumor	3	0.8136	FALSE	6.55958	4.61339	NA	NA	6.55958	NA
TCGA-B2-4102-01	TCGA-B2-4102-01	15.1322	11.6935	kidney	kidney clear cell carcinoma	tumor	Kidney Cancer	Primary Tumor	4	0.6406	FALSE	-4.36961	11.0587	NA	NA	-4.36961	NA
TCGA-KK-A8IG-01	TCGA-KK-A8IG-01	-8.59093	1.23841	prostate	prostate adenocarcinoma	tumor	Prostate Cancer	Primary Tumor	15	0.8311	FALSE	2.36466	-10.6712	NA	NA	2.36466	NA
TCGA-C5-A901-01	TCGA-C5-A901-01	9.46917	5.00019	cervix	NA	tumor	Cervical Cancer	Primary Tumor	11	0.836	FALSE	-0.747801	-2.99992	NA	NA	-0.747801	NA
TCGA-AK-3434-01	TCGA-AK-3434-01	16.7058	10.6024	kidney	kidney clear cell carcinoma	tumor	Kidney Cancer	Primary Tumor	4	0.7062	FALSE	-4.79555	8.8043	NA	NA	-4.79555	NA
TCGA-09-1662-01	TCGA-09-1662-01	12.2235	-3.35945	ovary	ovarian serous cystadenocarcinoma	tumor	Ovarian Cancer	Primary Tumor	2	0.8136	FALSE	-0.2667	3.2162	NA	NA	-0.2667	NA
TCGA-JW-A69B-01	TCGA-JW-A69B-01	14.9922	0.369141	cervix	NA	tumor	Cervical Cancer	Primary Tumor	1	0.8143	FALSE	-8.65555	1.2076	NA	NA	-8.65555	NA
TARGET-20-PARIZR-03	TARGET-20-PARIZR-03	-2.48958	1.09374	blood	acute myeloid leukemia	tumor	Leukemia	NA	32	NA	FALSE	14.0785	1.47971	NA	NA	14.0785	NA
TCGA-YL-A8HK-01	TCGA-YL-A8HK-01	-9.08388	0.513982	prostate	prostate adenocarcinoma	tumor	Prostate Cancer	Primary Tumor	15	0.7417	FALSE	3.93313	-10.3316	NA	NA	3.93313	NA
TCGA-EK-A2RA-01	TCGA-EK-A2RA-01	9.10512	5.73411	cervix	NA	tumor	Cervical Cancer	Primary Tumor	11	0.6573	FALSE	0.486412	-2.97344	NA	NA	0.486412	NA
TCGA-E6-A8L9-01	TCGA-E6-A8L9-01	9.5649	-2.15755	uterus	uterine endometrioid	tumor	Endometrial/Uterine Cancer	Primary Tumor	29	0.7913	FALSE	2.53037	-0.355999	NA	NA	2.53037	NA
TCGA-CZ-4861-01	TCGA-CZ-4861-01	16.4147	10.6514	kidney	kidney clear cell carcinoma	tumor	Kidney Cancer	Primary Tumor	4	0.8456	FALSE	-5.32397	9.42197	NA	NA	-5.32397	NA
TCGA-34-8455-01	TCGA-34-8455-01	9.42405	6.38015	lung	lung squamous cell carcinoma	tumor	Lung Cancer	Primary Tumor	13	0.6573	FALSE	-2.86836	-1.39204	NA	NA	-2.86836	NA
TCGA-DU-6407-02	TCGA-DU-6407-02	-0.37193	-7.95675	central_nervous_system	glioma	tumor	Brain Cancer	Recurrent Tumor	21	0.8969	FALSE	5.2129	11.539	NA	NA	5.2129	NA
TCGA-DU-6407-01	TCGA-DU-6407-01	1.30786	-7.7524	central_nervous_system	glioma	tumor	Brain Cancer	Primary Tumor	21	0.928	FALSE	6.28768	11.4655	NA	NA	6.28768	NA
TCGA-CV-6950-01	TCGA-CV-6950-01	11.2848	5.11597	upper_aerodigestive	upper aerodigestive squamous	tumor	Head and Neck Cancer	Primary Tumor	18	0.7027	FALSE	-2.10859	-3.87666	NA	NA	-2.10859	NA
TCGA-22-5480-01	TCGA-22-5480-01	9.46908	7.48193	lung	lung squamous cell carcinoma	tumor	Lung Cancer	Primary Tumor	13	0.716	FALSE	-2.13057	-1.7834	NA	NA	-2.13057	NA
TARGET-20-PARYGA-09	TARGET-20-PARYGA-09	-3.71474	2.61391	blood	acute myeloid leukemia	tumor	Leukemia	NA	36	NA	FALSE	14.486	1.09582	NA	NA	14.486	NA
TCGA-P3-A5QE-01	TCGA-P3-A5QE-01	8.01274	6.11057	upper_aerodigestive	upper aerodigestive squamous	tumor	Head and Neck Cancer	Primary Tumor	11	0.6573	FALSE	-0.46202	-1.55979	NA	NA	-0.46202	NA
TCGA-77-8128-01	TCGA-77-8128-01	8.3569	9.03425	lung	lung squamous cell carcinoma	tumor	Lung Cancer	Primary Tumor	10	0.7697	FALSE	-1.64081	-1.09267	NA	NA	-1.64081	NA
TCGA-G2-A2ES-01	TCGA-G2-A2ES-01	9.87868	4.955	urinary_tract	bladder urothelial carcinoma	tumor	Bladder Cancer	Primary Tumor	11	0.6932	FALSE	-0.623271	-3.63367	NA	NA	-0.623271	NA
TCGA-CR-6481-01	TCGA-CR-6481-01	7.37974	6.7793	upper_aerodigestive	upper aerodigestive squamous	tumor	Head and Neck Cancer	Primary Tumor	10	0.42	FALSE	-0.472715	-1.64515	NA	NA	-0.472715	NA
TCGA-C8-A134-01	TCGA-C8-A134-01	8.774	12.2413	breast	basal	tumor	Breast Cancer	Primary Tumor	23	0.7792	FALSE	-4.62879	-6.94482	NA	NA	-4.62879	NA
TCGA-DX-A6BA-01	TCGA-DX-A6BA-01	3.56932	-1.65816	soft_tissue	leiomyosarcoma	tumor	Sarcoma	Primary Tumor	62	NA	FALSE	3.83519	3.66066	NA	NA	3.83519	NA
TCGA-YC-A9TC-01	TCGA-YC-A9TC-01	6.70355	5.56163	urinary_tract	bladder urothelial carcinoma	tumor	Bladder Cancer	Primary Tumor	69	0.8806	FALSE	1.40567	-1.03828	NA	NA	1.40567	NA
TCGA-ZF-A9R7-01	TCGA-ZF-A9R7-01	11.0642	7.82503	urinary_tract	bladder urothelial carcinoma	tumor	Bladder Cancer	Primary Tumor	31	0.731	FALSE	1.13489	-5.17685	NA	NA	1.13489	NA
TCGA-DJ-A2PU-01	TCGA-DJ-A2PU-01	15.0065	-6.06674	thyroid	thyroid carcinoma	tumor	Thyroid Cancer	Primary Tumor	6	0.8123	FALSE	-2.45635	15.7244	NA	NA	-2.45635	NA
TCGA-51-4081-01	TCGA-51-4081-01	7.82671	8.06522	lung	lung squamous cell carcinoma	tumor	Lung Cancer	Primary Tumor	10	0.827	FALSE	-1.83713	-1.65928	NA	NA	-1.83713	NA
TCGA-CV-6441-01	TCGA-CV-6441-01	8.6947	5.98467	upper_aerodigestive	upper aerodigestive squamous	tumor	Head and Neck Cancer	Primary Tumor	11	0.8463	FALSE	-0.0678441	-3.26324	NA	NA	-0.0678441	NA
TCGA-C8-A12Y-01	TCGA-C8-A12Y-01	3.40996	13.0884	breast	luminal A	tumor	Breast Cancer	Primary Tumor	0	0.7913	FALSE	-3.64864	-9.96723	NA	NA	-3.64864	NA
TCGA-N5-A4RS-01	TCGA-N5-A4RS-01	9.69743	-2.3121	uterus	uterine carcinosarcoma	tumor	Endometrial/Uterine Cancer	Primary Tumor	2	0.6832	FALSE	3.05068	-0.7109	NA	NA	3.05068	NA
TCGA-D3-A5GS-06	TCGA-D3-A5GS-06	9.83866	-12.004	skin	transitory	tumor	Skin Cancer	Metastatic	3	0.7227	FALSE	6.7558	4.50717	NA	NA	6.7558	NA
TCGA-DX-A7ET-01	TCGA-DX-A7ET-01	6.93419	-3.78143	soft_tissue	undifferentiated pleomorphic sarcoma	tumor	Sarcoma	Primary Tumor	38	NA	FALSE	5.08286	0.535463	NA	NA	5.08286	NA
TCGA-DJ-A3VL-01	TCGA-DJ-A3VL-01	14.5947	-4.05795	thyroid	thyroid carcinoma	tumor	Thyroid Cancer	Primary Tumor	44	0.8103	FALSE	-2.59766	13.6228	NA	NA	-2.59766	NA
TCGA-Q2-A5QZ-01	TCGA-Q2-A5QZ-01	17.995	6.73818	kidney	papillary renal cell carcinoma	tumor	Kidney Cancer	Primary Tumor	27	0.7994	FALSE	-6.36437	6.50838	NA	NA	-6.36437	NA
TCGA-XF-A8HG-01	TCGA-XF-A8HG-01	11.3389	9.22591	urinary_tract	bladder urothelial carcinoma	tumor	Bladder Cancer	Primary Tumor	56	0.7466	FALSE	2.48265	-5.5818	NA	NA	2.48265	NA
TCGA-AB-2911-03	TCGA-AB-2911-03	-2.50037	1.68377	blood	acute myeloid leukemia	tumor	Leukemia	Primary Blood Derived Cancer - Peripheral Blood	45	NA	FALSE	11.7129	1.96065	NA	NA	11.7129	NA
TCGA-IB-AAUV-01	TCGA-IB-AAUV-01	8.26488	0.288308	pancreas	adenocarcinoma	tumor	Pancreatic Cancer	Primary Tumor	28	NA	TRUE	-9.5076	-2.15775	NA	NA	-9.5076	NA
TCGA-GU-AATO-01	TCGA-GU-AATO-01	10.0393	3.37273	urinary_tract	bladder urothelial carcinoma	tumor	Bladder Cancer	Primary Tumor	17	0.7316	FALSE	0.790305	-4.61118	NA	NA	0.790305	NA
TCGA-ER-A2NF-06	TCGA-ER-A2NF-06	19.7878	-11.3081	skin	melanocytic	tumor	Skin Cancer	Metastatic	55	0.7913	FALSE	5.61103	5.77888	NA	NA	5.61103	NA
TCGA-H9-A6BY-01	TCGA-H9-A6BY-01	-9.39306	-1.26477	prostate	prostate adenocarcinoma	tumor	Prostate Cancer	Primary Tumor	20	0.9837	FALSE	1.06482	-12.0127	NA	NA	1.06482	NA
TCGA-QH-A6CW-01	TCGA-QH-A6CW-01	1.38563	-8.51484	central_nervous_system	glioma	tumor	Brain Cancer	Primary Tumor	21	0.8844	FALSE	6.66439	11.3558	NA	NA	6.66439	NA
TCGA-HC-7737-01	TCGA-HC-7737-01	-8.67524	1.173	prostate	prostate adenocarcinoma	tumor	Prostate Cancer	Primary Tumor	15	0.7837	FALSE	3.66437	-10.6537	NA	NA	3.66437	NA
TCGA-N7-A59B-01	TCGA-N7-A59B-01	10.1499	-1.67607	uterus	uterine carcinosarcoma	tumor	Endometrial/Uterine Cancer	Primary Tumor	29	0.8806	FALSE	1.57588	0.266746	NA	NA	1.57588	NA
TCGA-AC-A2BM-01	TCGA-AC-A2BM-01	2.22715	12.182	breast	luminal B	tumor	Breast Cancer	Primary Tumor	60	0.727	FALSE	-4.72674	-11.7383	NA	NA	-4.72674	NA
TCGA-A2-A0EU-01	TCGA-A2-A0EU-01	4.97254	12.6298	breast	luminal A	tumor	Breast Cancer	Primary Tumor	19	0.84	FALSE	-4.55198	-11.4476	NA	NA	-4.55198	NA
TCGA-C5-A1M6-01	TCGA-C5-A1M6-01	6.53705	3.81039	cervix	NA	tumor	Cervical Cancer	Primary Tumor	8	0.9253	FALSE	0.747069	-1.56087	NA	NA	0.747069	NA
TCGA-HT-7601-01	TCGA-HT-7601-01	0.731763	-7.51123	central_nervous_system	glioma	tumor	Brain Cancer	Primary Tumor	21	0.6385	FALSE	6.13563	12.0476	NA	NA	6.13563	NA
TCGA-CR-7382-01	TCGA-CR-7382-01	11.398	4.90548	upper_aerodigestive	upper aerodigestive squamous	tumor	Head and Neck Cancer	Primary Tumor	18	0.3621	FALSE	-2.51177	-3.51356	NA	NA	-2.51177	NA
TCGA-VQ-A8P5-01	TCGA-VQ-A8P5-01	12.7144	2.28911	gastric	stomach adenocarcinoma	tumor	Gastric Cancer	Primary Tumor	5	NA	FALSE	-7.08873	0.829514	NA	NA	-7.08873	NA
TCGA-32-2634-01	TCGA-32-2634-01	-1.52247	-7.1176	central_nervous_system	glioblastoma multiforme	tumor	Brain Cancer	Primary Tumor	7	0.9106	FALSE	4.25539	11.8462	NA	NA	4.25539	NA
TCGA-4V-A9QR-01	TCGA-4V-A9QR-01	1.79012	4.04286	thymus	thymoma	tumor	Thymus Cancer	Primary Tumor	43	NA	FALSE	2.8169	2.26287	NA	NA	2.8169	NA
TCGA-FX-A3TO-01	TCGA-FX-A3TO-01	6.70822	-2.55111	soft_tissue	undifferentiated pleomorphic sarcoma	tumor	Sarcoma	Primary Tumor	12	NA	TRUE	6.37492	1.42119	NA	NA	6.37492	NA
TCGA-BP-4768-01	TCGA-BP-4768-01	15.3958	10.8247	kidney	kidney clear cell carcinoma	tumor	Kidney Cancer	Primary Tumor	4	0.7588	FALSE	-4.27207	9.47534	NA	NA	-4.27207	NA
TCGA-DJ-A13L-01	TCGA-DJ-A13L-01	12.7061	-6.13712	thyroid	thyroid carcinoma	tumor	Thyroid Cancer	Primary Tumor	6	0.61	FALSE	-3.86821	13.668	NA	NA	-3.86821	NA
TCGA-CJ-5677-01	TCGA-CJ-5677-01	16.5127	9.32724	kidney	kidney clear cell carcinoma	tumor	Kidney Cancer	Primary Tumor	4	0.6445	FALSE	-5.67408	9.15791	NA	NA	-5.67408	NA
TCGA-E7-A6ME-01	TCGA-E7-A6ME-01	11.0853	9.85304	urinary_tract	bladder urothelial carcinoma	tumor	Bladder Cancer	Primary Tumor	56	0.7913	FALSE	0.808334	-6.13295	NA	NA	0.808334	NA
TCGA-AL-A5DJ-01	TCGA-AL-A5DJ-01	18.0556	6.03645	kidney	papillary renal cell carcinoma	tumor	Kidney Cancer	Primary Tumor	22	0.7913	FALSE	-6.54805	6.65132	NA	NA	-6.54805	NA
TCGA-56-8503-01	TCGA-56-8503-01	9.82646	6.75387	lung	lung squamous cell carcinoma	tumor	Lung Cancer	Primary Tumor	13	0.4009	FALSE	-2.80623	-2.23205	NA	NA	-2.80623	NA
TCGA-AJ-A3BF-01	TCGA-AJ-A3BF-01	10.0269	-1.81505	uterus	uterine endometrioid	tumor	Endometrial/Uterine Cancer	Primary Tumor	29	0.8554	FALSE	2.26343	-0.301328	NA	NA	2.26343	NA
TCGA-AB-2934-03	TCGA-AB-2934-03	-4.0046	1.27071	blood	acute myeloid leukemia	tumor	Leukemia	Primary Blood Derived Cancer - Peripheral Blood	41	NA	FALSE	11.2834	1.45948	NA	NA	11.2834	NA
TCGA-51-4080-01	TCGA-51-4080-01	7.3643	8.59428	lung	lung squamous cell carcinoma	tumor	Lung Cancer	Primary Tumor	10	0.93	FALSE	-1.58455	-0.618155	NA	NA	-1.58455	NA
TCGA-56-7223-01	TCGA-56-7223-01	6.62737	5.65714	lung	lung squamous cell carcinoma	tumor	Lung Cancer	Primary Tumor	69	0.9782	FALSE	-0.797368	-0.643341	NA	NA	-0.797368	NA
TCGA-EL-A4KG-01	TCGA-EL-A4KG-01	13.2347	-6.94568	thyroid	thyroid carcinoma	tumor	Thyroid Cancer	Primary Tumor	6	0.836	FALSE	-2.90188	14.157	NA	NA	-2.90188	NA
TCGA-RU-A8FL-01	TCGA-RU-A8FL-01	17.004	0.98147	colorectal	colon adenocarcinoma	tumor	Colon/Colorectal Cancer	Primary Tumor	1	0.836	FALSE	-9.3343	3.45547	NA	NA	-9.3343	NA
TCGA-HD-A6HZ-01	TCGA-HD-A6HZ-01	12.348	6.55909	upper_aerodigestive	upper aerodigestive squamous	tumor	Head and Neck Cancer	Primary Tumor	9	0.6081	FALSE	-2.37769	-3.56701	NA	NA	-2.37769	NA
TCGA-E2-A15G-01	TCGA-E2-A15G-01	2.6131	12.4801	breast	luminal A	tumor	Breast Cancer	Primary Tumor	60	0.6796	FALSE	-4.34672	-12.2163	NA	NA	-4.34672	NA
TCGA-56-8083-01	TCGA-56-8083-01	9.20699	7.29054	lung	lung squamous cell carcinoma	tumor	Lung Cancer	Primary Tumor	13	0.9587	FALSE	3.09828	-1.27676	NA	NA	3.09828	NA
TCGA-C8-A12U-01	TCGA-C8-A12U-01	2.73206	11.6985	breast	luminal B	tumor	Breast Cancer	Primary Tumor	0	0.7913	FALSE	-3.98467	-10.6543	NA	NA	-3.98467	NA
TCGA-BP-4784-01	TCGA-BP-4784-01	12.5279	-0.827585	kidney	kidney clear cell carcinoma	tumor	Kidney Cancer	Primary Tumor	58	0.6863	FALSE	-5.99077	10.7081	NA	NA	-5.99077	NA
TCGA-F7-8298-01	TCGA-F7-8298-01	11.2248	5.55243	upper_aerodigestive	upper aerodigestive squamous	tumor	Head and Neck Cancer	Primary Tumor	18	0.8047	FALSE	-1.52803	-3.55213	NA	NA	-1.52803	NA
TCGA-XF-A8HD-01	TCGA-XF-A8HD-01	9.62921	3.40336	urinary_tract	bladder urothelial carcinoma	tumor	Bladder Cancer	Primary Tumor	17	0.7173	FALSE	0.0496827	-4.79524	NA	NA	0.0496827	NA
TCGA-KD-A5QT-01	TCGA-KD-A5QT-01	4.09523	-1.93262	soft_tissue	leiomyosarcoma	tumor	Sarcoma	Primary Tumor	62	NA	FALSE	4.06038	3.62995	NA	NA	4.06038	NA
TCGA-DD-AACV-01	TCGA-DD-AACV-01	18.405	-8.98476	liver	hepatocellular carcinoma	tumor	Liver Cancer	Primary Tumor	14	0.8822	FALSE	-2.00944	5.50795	NA	NA	-2.00944	NA
TCGA-DJ-A3UK-01	TCGA-DJ-A3UK-01	14.6714	-5.72478	thyroid	thyroid carcinoma	tumor	Thyroid Cancer	Primary Tumor	6	0.8512	FALSE	-2.21968	15.6555	NA	NA	-2.21968	NA
TCGA-04-1356-01	TCGA-04-1356-01	11.6256	-3.97412	ovary	ovarian serous cystadenocarcinoma	tumor	Ovarian Cancer	Primary Tumor	2	0.836	FALSE	-0.561148	3.04878	NA	NA	-0.561148	NA
TCGA-VQ-A94P-01	TCGA-VQ-A94P-01	8.30956	-0.0703593	gastric	stomach adenocarcinoma	tumor	Gastric Cancer	Primary Tumor	28	NA	TRUE	-7.59499	-1.26237	NA	NA	-7.59499	NA
TCGA-B6-A0WT-01	TCGA-B6-A0WT-01	4.30626	12.4056	breast	luminal A	tumor	Breast Cancer	Primary Tumor	0	0.7788	FALSE	-5.96174	-11.7526	NA	NA	-5.96174	NA
TCGA-44-7660-01	TCGA-44-7660-01	7.37199	3.58239	lung	lung adenocarcinoma	tumor	Lung Cancer	Primary Tumor	13	0.8281	FALSE	-3.05157	-1.99888	NA	NA	-3.05157	NA
TCGA-24-1548-01	TCGA-24-1548-01	11.1507	-4.24029	ovary	ovarian serous cystadenocarcinoma	tumor	Ovarian Cancer	Primary Tumor	2	0.9253	FALSE	0.464409	3.17223	NA	NA	0.464409	NA
TCGA-CV-7245-01	TCGA-CV-7245-01	12.6287	6.51069	upper_aerodigestive	upper aerodigestive squamous	tumor	Head and Neck Cancer	Primary Tumor	9	0.7534	FALSE	-1.32487	-3.38332	NA	NA	-1.32487	NA
TCGA-DU-6403-01	TCGA-DU-6403-01	-0.753695	-7.23782	central_nervous_system	glioma	tumor	Brain Cancer	Primary Tumor	7	0.7925	FALSE	4.6236	11.9693	NA	NA	4.6236	NA
TCGA-G8-6324-01	TCGA-G8-6324-01	0.011654	0.0847107	lymphocyte	diffuse large B-cell lymphoma	tumor	Lymphoma	Primary Tumor	40	NA	FALSE	6.15727	-6.7807	NA	NA	6.15727	NA
TCGA-EL-A4K0-01	TCGA-EL-A4K0-01	14.2182	-6.14684	thyroid	thyroid carcinoma	tumor	Thyroid Cancer	Primary Tumor	6	0.9232	FALSE	-3.07509	15.7044	NA	NA	-3.07509	NA
TCGA-J4-A67T-01	TCGA-J4-A67T-01	-6.96486	0.32444	prostate	prostate adenocarcinoma	tumor	Prostate Cancer	Primary Tumor	20	0.97	FALSE	3.01521	-11.425	NA	NA	3.01521	NA
TCGA-VS-A9V4-01	TCGA-VS-A9V4-01	16.3388	-0.204552	cervix	NA	tumor	Cervical Cancer	Primary Tumor	1	0.7925	FALSE	-10.1583	2.77169	NA	NA	-10.1583	NA
TCGA-EE-A3AH-06	TCGA-EE-A3AH-06	9.7748	-11.1368	skin	transitory	tumor	Skin Cancer	Metastatic	3	0.8891	FALSE	6.35177	3.77687	NA	NA	6.35177	NA
TCGA-DZ-6133-01	TCGA-DZ-6133-01	19.7618	6.05216	kidney	papillary renal cell carcinoma	tumor	Kidney Cancer	Primary Tumor	22	0.9581	FALSE	-8.98582	7.48833	NA	NA	-8.98582	NA
TCGA-DY-A1H8-01	TCGA-DY-A1H8-01	16.7336	-0.168571	colorectal	rectum adenocarcinoma	tumor	Colon/Colorectal Cancer	Primary Tumor	1	0.9599	FALSE	-8.96116	3.16964	NA	NA	-8.96116	NA
TCGA-ZM-AA05-01	TCGA-ZM-AA05-01	5.51829	-8.8238	germ_cell	seminoma	tumor	Germ Cell Cancer	Primary Tumor	47	NA	FALSE	2.70644	-3.54324	NA	NA	2.70644	NA
TCGA-DJ-A2PZ-01	TCGA-DJ-A2PZ-01	13.1748	-6.77573	thyroid	thyroid carcinoma	tumor	Thyroid Cancer	Primary Tumor	6	0.836	FALSE	-3.05007	14.3105	NA	NA	-3.05007	NA
TCGA-CN-6016-01	TCGA-CN-6016-01	11.6494	6.00558	upper_aerodigestive	upper aerodigestive squamous	tumor	Head and Neck Cancer	Primary Tumor	9	0.5704	FALSE	-2.85299	-4.11533	NA	NA	-2.85299	NA
TCGA-FD-A3B3-01	TCGA-FD-A3B3-01	11.9625	5.29633	urinary_tract	bladder urothelial carcinoma	tumor	Bladder Cancer	Primary Tumor	9	0.3269	FALSE	-1.72597	-3.57904	NA	NA	-1.72597	NA
TCGA-S3-AA12-01	TCGA-S3-AA12-01	2.0685	12.0386	breast	luminal A	tumor	Breast Cancer	Primary Tumor	60	0.7992	FALSE	-3.73447	-11.5762	NA	NA	-3.73447	NA
TCGA-2G-AAHP-01	TCGA-2G-AAHP-01	5.21154	-7.96391	germ_cell	seminoma	tumor	Germ Cell Cancer	Primary Tumor	47	NA	FALSE	2.75223	-3.935	NA	NA	2.75223	NA
TCGA-77-6843-01	TCGA-77-6843-01	7.34294	8.68431	lung	lung squamous cell carcinoma	tumor	Lung Cancer	Primary Tumor	10	0.7887	FALSE	-1.49575	-0.422754	NA	NA	-1.49575	NA
TCGA-WB-A81K-01	TCGA-WB-A81K-01	5.94805	-11.6483	adrenal	pheochromocytoma & paraganglioma	tumor	Adrenal Cancer	Primary Tumor	24	NA	FALSE	0.955941	8.56749	NA	NA	0.955941	NA
TCGA-VQ-A8DV-01	TCGA-VQ-A8DV-01	17.5783	-5.72433	gastric	stomach adenocarcinoma	tumor	Gastric Cancer	Primary Tumor	35	NA	FALSE	-7.33575	1.96088	NA	NA	-7.33575	NA
TCGA-AR-A1AY-01	TCGA-AR-A1AY-01	8.79653	11.8171	breast	basal	tumor	Breast Cancer	Primary Tumor	23	0.8587	FALSE	-4.4212	-6.84621	NA	NA	-4.4212	NA
TCGA-B9-4117-01	TCGA-B9-4117-01	18.9421	5.69073	kidney	papillary renal cell carcinoma	tumor	Kidney Cancer	Primary Tumor	22	0.7234	FALSE	-8.31155	7.78938	NA	NA	-8.31155	NA
TCGA-BA-4075-01	TCGA-BA-4075-01	11.2802	4.93279	upper_aerodigestive	upper aerodigestive squamous	tumor	Head and Neck Cancer	Primary Tumor	18	0.7724	FALSE	0.108487	-4.13558	NA	NA	0.108487	NA
TCGA-CH-5737-01	TCGA-CH-5737-01	-6.9881	0.300311	prostate	prostate adenocarcinoma	tumor	Prostate Cancer	Primary Tumor	20	0.9607	FALSE	3.46797	-11.9475	NA	NA	3.46797	NA
TCGA-FJ-A3ZF-01	TCGA-FJ-A3ZF-01	11.1372	10.2684	urinary_tract	bladder urothelial carcinoma	tumor	Bladder Cancer	Primary Tumor	56	0.9342	FALSE	1.57578	-6.56211	NA	NA	1.57578	NA
TCGA-UZ-A9Q0-01	TCGA-UZ-A9Q0-01	18.3272	5.55386	kidney	papillary renal cell carcinoma	tumor	Kidney Cancer	Primary Tumor	22	0.9068	FALSE	-7.06125	6.16723	NA	NA	-7.06125	NA
TCGA-FE-A234-01	TCGA-FE-A234-01	13.4612	-6.9884	thyroid	thyroid carcinoma	tumor	Thyroid Cancer	Primary Tumor	6	0.8377	FALSE	-3.43301	15.0403	NA	NA	-3.43301	NA
TCGA-CA-6719-01	TCGA-CA-6719-01	16.0866	-0.102799	colorectal	colon adenocarcinoma	tumor	Colon/Colorectal Cancer	Primary Tumor	1	0.7307	FALSE	-10.387	0.78753	NA	NA	-10.387	NA
TCGA-CD-5813-01	TCGA-CD-5813-01	13.1261	1.45083	gastric	stomach adenocarcinoma	tumor	Gastric Cancer	Primary Tumor	5	NA	FALSE	-8.21521	-0.610022	NA	NA	-8.21521	NA
TCGA-EE-A29E-06	TCGA-EE-A29E-06	10.2282	-12.3763	skin	melanocytic	tumor	Skin Cancer	Metastatic	3	0.8806	FALSE	6.2316	4.36523	NA	NA	6.2316	NA
TCGA-VQ-AA6I-01	TCGA-VQ-AA6I-01	14.0117	2.57818	gastric	stomach adenocarcinoma	tumor	Gastric Cancer	Primary Tumor	5	NA	FALSE	-6.76244	1.11498	NA	NA	-6.76244	NA
TCGA-D8-A27M-01	TCGA-D8-A27M-01	8.37459	12.2676	breast	basal	tumor	Breast Cancer	Primary Tumor	23	0.5446	FALSE	-5.12436	-7.46216	NA	NA	-5.12436	NA
TCGA-UY-A9PD-01	TCGA-UY-A9PD-01	11.1418	10.2515	urinary_tract	bladder urothelial carcinoma	tumor	Bladder Cancer	Primary Tumor	56	0.8648	FALSE	1.36792	-5.29115	NA	NA	1.36792	NA
TCGA-A8-A081-01	TCGA-A8-A081-01	3.6859	12.2769	breast	luminal B	tumor	Breast Cancer	Primary Tumor	0	0.7511	FALSE	-4.97923	-10.8311	NA	NA	-4.97923	NA
TCGA-CQ-6221-01	TCGA-CQ-6221-01	6.15355	-2.16949	upper_aerodigestive	upper aerodigestive squamous	tumor	Head and Neck Cancer	Primary Tumor	12	0.6369	TRUE	6.54611	0.93051	NA	NA	6.54611	NA
TCGA-BH-A1ES-06	TCGA-BH-A1ES-06	17.998	-5.13153	breast	NA	tumor	Breast Cancer	Metastatic	35	0.9443	FALSE	-4.44437	4.95112	NA	NA	-4.44437	NA
TCGA-V4-A9ED-01	TCGA-V4-A9ED-01	19.2495	-11.7291	eye	uveal melanoma	tumor	Eye Cancer	Primary Tumor	55	NA	FALSE	5.51517	6.71021	NA	NA	5.51517	NA
TCGA-AO-A03O-01	TCGA-AO-A03O-01	3.41949	11.9903	breast	luminal B	tumor	Breast Cancer	Primary Tumor	0	0.7688	FALSE	-4.49276	-10.5547	NA	NA	-4.49276	NA
TARGET-30-PASNPG-02	TARGET-30-PASNPG-02	2.83996	-12.8858	peripheral_nervous_system	neuroblastoma	tumor	Neuroblastoma	NA	33	NA	FALSE	3.46695	8.00373	NA	NA	3.46695	NA
TARGET-30-PASNPG-01	TARGET-30-PASNPG-01	2.11497	-11.6476	peripheral_nervous_system	neuroblastoma	tumor	Neuroblastoma	NA	33	NA	FALSE	4.13484	8.56001	NA	NA	4.13484	NA
TARGET-10-PARJSR-09	TARGET-10-PARJSR-09	-1.29096	5.47202	blood	acute lymphoblastic leukemia	tumor	Leukemia	NA	26	NA	FALSE	11.3134	-0.392489	NA	NA	11.3134	NA
TCGA-MH-A856-01	TCGA-MH-A856-01	18.156	5.5864	kidney	papillary renal cell carcinoma	tumor	Kidney Cancer	Primary Tumor	22	0.8178	FALSE	-7.9924	6.88996	NA	NA	-7.9924	NA
TCGA-HU-8610-01	TCGA-HU-8610-01	13.3265	2.46974	gastric	stomach adenocarcinoma	tumor	Gastric Cancer	Primary Tumor	5	NA	FALSE	-7.08815	0.338559	NA	NA	-7.08815	NA
TCGA-69-7760-01	TCGA-69-7760-01	5.90022	4.07179	lung	lung adenocarcinoma	tumor	Lung Cancer	Primary Tumor	8	0.7853	FALSE	-4.88547	-4.12786	NA	NA	-4.88547	NA
TCGA-46-3766-01	TCGA-46-3766-01	9.85371	6.89085	lung	lung squamous cell carcinoma	tumor	Lung Cancer	Primary Tumor	13	0.3905	FALSE	-3.35429	-1.78002	NA	NA	-3.35429	NA
TARGET-30-PAPEAV-01	TARGET-30-PAPEAV-01	2.61031	-12.7578	peripheral_nervous_system	neuroblastoma	tumor	Neuroblastoma	NA	33	NA	FALSE	3.65248	8.62193	NA	NA	3.65248	NA
TARGET-20-PAKTCX-09	TARGET-20-PAKTCX-09	-2.53609	2.37781	blood	acute myeloid leukemia	tumor	Leukemia	NA	32	NA	FALSE	14.1365	1.95783	NA	NA	14.1365	NA
TCGA-DD-AAEK-01	TCGA-DD-AAEK-01	16.9161	-8.86313	liver	hepatocellular carcinoma	tumor	Liver Cancer	Primary Tumor	14	0.7375	FALSE	-2.52429	5.79591	NA	NA	-2.52429	NA
TARGET-20-PAKTCX-04	TARGET-20-PAKTCX-04	-3.92065	2.55031	blood	acute myeloid leukemia	tumor	Leukemia	NA	36	NA	FALSE	14.2263	1.34716	NA	NA	14.2263	NA
TCGA-CQ-7069-01	TCGA-CQ-7069-01	12.6971	5.68221	upper_aerodigestive	upper aerodigestive squamous	tumor	Head and Neck Cancer	Primary Tumor	9	0.6701	FALSE	-1.74908	-4.00586	NA	NA	-1.74908	NA
TCGA-ZM-AA0D-01	TCGA-ZM-AA0D-01	5.3425	-8.77472	germ_cell	seminoma	tumor	Germ Cell Cancer	Primary Tumor	47	NA	FALSE	2.31742	-3.86016	NA	NA	2.31742	NA
TCGA-33-4533-01	TCGA-33-4533-01	6.63268	-1.40913	lung	lung squamous cell carcinoma	tumor	Lung Cancer	Primary Tumor	13	0.8335	FALSE	-1.7381	-0.944346	NA	NA	-1.7381	NA
TCGA-04-1361-01	TCGA-04-1361-01	12.0856	-3.60614	ovary	ovarian serous cystadenocarcinoma	tumor	Ovarian Cancer	Primary Tumor	2	0.7284	FALSE	-0.892037	2.90364	NA	NA	-0.892037	NA
TCGA-B0-4852-01	TCGA-B0-4852-01	15.2803	11.5028	kidney	kidney clear cell carcinoma	tumor	Kidney Cancer	Primary Tumor	4	0.7722	FALSE	-4.38985	9.63506	NA	NA	-4.38985	NA
TCGA-OR-A5LC-01	TCGA-OR-A5LC-01	7.54798	-7.99188	adrenal	adrenocortical carcinoma	tumor	Adrenal Cancer	Primary Tumor	54	0.9123	FALSE	1.33052	6.30158	NA	NA	1.33052	NA
TCGA-VS-A8Q8-01	TCGA-VS-A8Q8-01	9.84824	4.67246	cervix	NA	tumor	Cervical Cancer	Primary Tumor	11	0.775	FALSE	0.256254	-3.05949	NA	NA	0.256254	NA
TCGA-BB-7872-01	TCGA-BB-7872-01	13.4681	6.39758	upper_aerodigestive	upper aerodigestive squamous	tumor	Head and Neck Cancer	Primary Tumor	9	0.6355	FALSE	-1.42418	-4.06182	NA	NA	-1.42418	NA
TCGA-DJ-A2PO-01	TCGA-DJ-A2PO-01	14.5879	-6.20918	thyroid	thyroid carcinoma	tumor	Thyroid Cancer	Primary Tumor	6	0.7913	FALSE	-4.04256	14.9111	NA	NA	-4.04256	NA
TCGA-G2-A2EL-01	TCGA-G2-A2EL-01	2.31034	-0.310312	urinary_tract	bladder urothelial carcinoma	tumor	Bladder Cancer	Primary Tumor	50	0.8956	FALSE	2.44373	-0.977673	NA	NA	2.44373	NA
TCGA-EJ-A65D-01	TCGA-EJ-A65D-01	-9.33178	-0.75088	prostate	prostate adenocarcinoma	tumor	Prostate Cancer	Primary Tumor	20	1	FALSE	0.955625	-12.2253	NA	NA	0.955625	NA
TCGA-CV-6939-01	TCGA-CV-6939-01	8.95209	5.68229	upper_aerodigestive	upper aerodigestive squamous	tumor	Head and Neck Cancer	Primary Tumor	11	0.6258	FALSE	-0.934746	-1.77868	NA	NA	-0.934746	NA
TCGA-NH-A6GB-01	TCGA-NH-A6GB-01	15.5419	0.0912397	colorectal	colon adenocarcinoma	tumor	Colon/Colorectal Cancer	Primary Tumor	1	0.7019	FALSE	-9.84049	2.17571	NA	NA	-9.84049	NA
TCGA-DW-7842-01	TCGA-DW-7842-01	19.3227	5.46609	kidney	papillary renal cell carcinoma	tumor	Kidney Cancer	Primary Tumor	22	0.9477	FALSE	-9.01046	7.58307	NA	NA	-9.01046	NA
TCGA-13-1497-01	TCGA-13-1497-01	11.2288	-4.31467	ovary	ovarian serous cystadenocarcinoma	tumor	Ovarian Cancer	Primary Tumor	2	0.8768	FALSE	-0.382642	1.96098	NA	NA	-0.382642	NA
TCGA-EO-A3AY-01	TCGA-EO-A3AY-01	10.2028	-1.33861	uterus	uterine endometrioid	tumor	Endometrial/Uterine Cancer	Primary Tumor	29	0.8312	FALSE	1.56456	0.480114	NA	NA	1.56456	NA
TCGA-CZ-5470-01	TCGA-CZ-5470-01	16.3755	11.0597	kidney	kidney clear cell carcinoma	tumor	Kidney Cancer	Primary Tumor	4	0.6346	FALSE	-5.03686	8.77885	NA	NA	-5.03686	NA
TCGA-AX-A3G1-01	TCGA-AX-A3G1-01	10.0095	-1.24059	uterus	uterine endometrioid	tumor	Endometrial/Uterine Cancer	Primary Tumor	29	0.8291	FALSE	1.22244	-0.741726	NA	NA	1.22244	NA
TCGA-XF-A9SP-01	TCGA-XF-A9SP-01	10.7722	7.81497	urinary_tract	bladder urothelial carcinoma	tumor	Bladder Cancer	Primary Tumor	17	0.6382	FALSE	0.185426	-5.51014	NA	NA	0.185426	NA
TCGA-AZ-4614-01	TCGA-AZ-4614-01	15.4473	0.532121	colorectal	colon adenocarcinoma	tumor	Colon/Colorectal Cancer	Primary Tumor	1	0.9149	FALSE	-9.2758	2.80058	NA	NA	-9.2758	NA
TCGA-B0-4824-01	TCGA-B0-4824-01	15.083	11.7344	kidney	kidney clear cell carcinoma	tumor	Kidney Cancer	Primary Tumor	4	0.6939	FALSE	-3.77132	9.50588	NA	NA	-3.77132	NA
TCGA-QR-A70T-01	TCGA-QR-A70T-01	5.69728	-13.2237	adrenal	pheochromocytoma & paraganglioma	tumor	Adrenal Cancer	Primary Tumor	24	NA	FALSE	0.241759	8.34348	NA	NA	0.241759	NA
TCGA-BP-4345-01	TCGA-BP-4345-01	16.5262	7.5162	kidney	kidney clear cell carcinoma	tumor	Kidney Cancer	Primary Tumor	27	0.2497	FALSE	-5.65514	9.83679	NA	NA	-5.65514	NA
TCGA-B0-5115-01	TCGA-B0-5115-01	15.7322	9.90928	kidney	kidney clear cell carcinoma	tumor	Kidney Cancer	Primary Tumor	4	0.7697	FALSE	-3.77393	9.93301	NA	NA	-3.77393	NA
TCGA-BB-7863-01	TCGA-BB-7863-01	13.6588	5.87739	upper_aerodigestive	upper aerodigestive squamous	tumor	Head and Neck Cancer	Primary Tumor	9	0.7013	FALSE	-1.47631	-5.27738	NA	NA	-1.47631	NA
TCGA-DD-AACB-01	TCGA-DD-AACB-01	16.5467	-7.82668	liver	hepatocellular carcinoma	tumor	Liver Cancer	Primary Tumor	14	0.7781	FALSE	-3.69919	6.62444	NA	NA	-3.69919	NA
TCGA-DS-A0VN-01	TCGA-DS-A0VN-01	11.0065	5.52815	cervix	NA	tumor	Cervical Cancer	Primary Tumor	9	0.5767	FALSE	-0.584359	-4.01073	NA	NA	-0.584359	NA
TARGET-20-PARCVS-04	TARGET-20-PARCVS-04	-3.41579	3.01171	blood	acute myeloid leukemia	tumor	Leukemia	NA	32	NA	FALSE	13.2293	1.96473	NA	NA	13.2293	NA
TCGA-DB-A64R-01	TCGA-DB-A64R-01	-2.62405	-4.70153	central_nervous_system	glioma	tumor	Brain Cancer	Primary Tumor	39	0.9903	FALSE	8.33737	12.565	NA	NA	8.33737	NA
TCGA-ZF-AA5H-01	TCGA-ZF-AA5H-01	9.57792	3.90059	urinary_tract	bladder urothelial carcinoma	tumor	Bladder Cancer	Primary Tumor	17	0.6573	FALSE	-0.383168	-4.29561	NA	NA	-0.383168	NA
TCGA-ER-A193-06	TCGA-ER-A193-06	9.94005	-12.6436	skin	transitory	tumor	Skin Cancer	Metastatic	3	0.6823	FALSE	6.90158	4.00376	NA	NA	6.90158	NA
TCGA-ET-A25M-01	TCGA-ET-A25M-01	14.1158	-6.90088	thyroid	thyroid carcinoma	tumor	Thyroid Cancer	Primary Tumor	6	0.8348	FALSE	-2.8281	15.4164	NA	NA	-2.8281	NA
TCGA-G9-6354-01	TCGA-G9-6354-01	-8.27436	-0.619392	prostate	prostate adenocarcinoma	tumor	Prostate Cancer	Primary Tumor	20	0.9701	FALSE	1.56399	-12.0903	NA	NA	1.56399	NA
TCGA-A6-3809-01	TCGA-A6-3809-01	15.9508	-1.13323	colorectal	colon adenocarcinoma	tumor	Colon/Colorectal Cancer	Primary Tumor	1	0.6996	FALSE	-7.13225	3.15275	NA	NA	-7.13225	NA
TCGA-VP-A87H-01	TCGA-VP-A87H-01	-8.88079	0.664052	prostate	prostate adenocarcinoma	tumor	Prostate Cancer	Primary Tumor	15	0.9365	FALSE	3.02625	-11.4522	NA	NA	3.02625	NA
TCGA-G9-7521-01	TCGA-G9-7521-01	-8.27103	-0.448199	prostate	prostate adenocarcinoma	tumor	Prostate Cancer	Primary Tumor	20	0.7183	FALSE	4.21642	-10.9945	NA	NA	4.21642	NA
TCGA-YL-A8HO-01	TCGA-YL-A8HO-01	-9.56214	1.15479	prostate	prostate adenocarcinoma	tumor	Prostate Cancer	Primary Tumor	15	0.687	FALSE	2.56871	-10.4874	NA	NA	2.56871	NA
TCGA-PL-A8LZ-01	TCGA-PL-A8LZ-01	9.23965	11.2161	breast	basal	tumor	Breast Cancer	Primary Tumor	23	0.4779	FALSE	-4.68242	-7.63403	NA	NA	-4.68242	NA
TCGA-CZ-4865-01	TCGA-CZ-4865-01	16.7663	8.57228	kidney	kidney clear cell carcinoma	tumor	Kidney Cancer	Primary Tumor	27	0.5662	FALSE	-5.32384	9.94503	NA	NA	-5.32384	NA
TCGA-C5-A7CL-01	TCGA-C5-A7CL-01	9.30496	4.91286	cervix	NA	tumor	Cervical Cancer	Primary Tumor	11	0.7913	FALSE	-0.0182649	-2.6239	NA	NA	-0.0182649	NA
TCGA-CM-5864-01	TCGA-CM-5864-01	16.6864	-0.322432	colorectal	colon adenocarcinoma	tumor	Colon/Colorectal Cancer	Primary Tumor	1	0.874	FALSE	-9.6796	3.31071	NA	NA	-9.6796	NA
TCGA-DX-A1KY-01	TCGA-DX-A1KY-01	6.77896	-3.45429	soft_tissue	dedifferentiated liposarcoma	tumor	Sarcoma	Primary Tumor	38	NA	FALSE	5.2595	0.824374	NA	NA	5.2595	NA
TCGA-ER-A19O-06	TCGA-ER-A19O-06	11.2906	-12.6701	skin	transitory	tumor	Skin Cancer	Metastatic	3	0.5199	FALSE	7.46883	5.76233	NA	NA	7.46883	NA
TCGA-GN-A4U3-06	TCGA-GN-A4U3-06	10.0274	-12.6877	skin	transitory	tumor	Skin Cancer	Metastatic	3	0.7913	FALSE	6.61876	4.6654	NA	NA	6.61876	NA
TCGA-HC-7079-01	TCGA-HC-7079-01	-9.81969	1.44231	prostate	prostate adenocarcinoma	tumor	Prostate Cancer	Primary Tumor	15	0.4348	FALSE	3.61707	-9.85657	NA	NA	3.61707	NA
TCGA-UF-A71B-01	TCGA-UF-A71B-01	12.2413	6.70227	upper_aerodigestive	upper aerodigestive squamous	tumor	Head and Neck Cancer	Primary Tumor	9	0.6573	FALSE	-1.45434	-2.58894	NA	NA	-1.45434	NA
TCGA-HC-7745-01	TCGA-HC-7745-01	-8.99549	1.51244	prostate	prostate adenocarcinoma	tumor	Prostate Cancer	Primary Tumor	15	0.8658	FALSE	2.87021	-10.6104	NA	NA	2.87021	NA
TCGA-D8-A1JS-01	TCGA-D8-A1JS-01	2.9361	12.6803	breast	luminal A	tumor	Breast Cancer	Primary Tumor	60	0.9714	FALSE	-2.93828	-10.4266	NA	NA	-2.93828	NA
TCGA-E2-A15H-01	TCGA-E2-A15H-01	5.33695	12.2447	breast	luminal A	tumor	Breast Cancer	Primary Tumor	19	0.6749	FALSE	-4.61608	-11.087	NA	NA	-4.61608	NA
TCGA-J4-AATZ-01	TCGA-J4-AATZ-01	-7.7011	-0.42253	prostate	prostate adenocarcinoma	tumor	Prostate Cancer	Primary Tumor	20	0.5234	FALSE	3.71901	-11.9892	NA	NA	3.71901	NA
TCGA-E1-A7YQ-01	TCGA-E1-A7YQ-01	-1.655	-8.56373	central_nervous_system	glioma	tumor	Brain Cancer	Primary Tumor	7	0.8061	FALSE	3.20101	12.0166	NA	NA	3.20101	NA
TCGA-CV-6935-01	TCGA-CV-6935-01	8.37583	8.26962	upper_aerodigestive	upper aerodigestive squamous	tumor	Head and Neck Cancer	Primary Tumor	10	0.8595	FALSE	-1.47464	-1.83543	NA	NA	-1.47464	NA
TCGA-D7-A4YX-01	TCGA-D7-A4YX-01	13.7195	2.61323	gastric	stomach adenocarcinoma	tumor	Gastric Cancer	Primary Tumor	5	NA	FALSE	-7.47771	1.2221	NA	NA	-7.47771	NA
TCGA-FV-A4ZQ-01	TCGA-FV-A4ZQ-01	16.6778	-7.77155	liver	hepatocellular carcinoma	tumor	Liver Cancer	Primary Tumor	14	0.7502	FALSE	-3.61604	6.25368	NA	NA	-3.61604	NA
TCGA-EL-A3GS-01	TCGA-EL-A3GS-01	13.8782	-7.06522	thyroid	thyroid carcinoma	tumor	Thyroid Cancer	Primary Tumor	6	0.9167	FALSE	-2.70158	15.585	NA	NA	-2.70158	NA
TCGA-A8-A093-01	TCGA-A8-A093-01	3.02289	13.2421	breast	luminal A	tumor	Breast Cancer	Primary Tumor	0	0.7953	FALSE	-4.80601	-11.6031	NA	NA	-4.80601	NA
TCGA-EY-A210-01	TCGA-EY-A210-01	9.52404	-2.22652	uterus	uterine endometrioid	tumor	Endometrial/Uterine Cancer	Primary Tumor	29	0.8643	FALSE	1.09865	-0.0136048	NA	NA	1.09865	NA
TCGA-D9-A4Z5-01	TCGA-D9-A4Z5-01	10.958	-12.6387	skin	transitory	tumor	Skin Cancer	Primary Tumor	3	0.9072	FALSE	6.64558	3.98639	NA	NA	6.64558	NA
TCGA-BP-4758-01	TCGA-BP-4758-01	15.8522	10.5615	kidney	kidney clear cell carcinoma	tumor	Kidney Cancer	Primary Tumor	4	0.5884	FALSE	-5.12823	8.24875	NA	NA	-5.12823	NA
TCGA-RB-AA9M-01	TCGA-RB-AA9M-01	10.6721	0.764097	pancreas	adenocarcinoma	tumor	Pancreatic Cancer	Primary Tumor	46	NA	FALSE	-9.00122	-2.50692	NA	NA	-9.00122	NA
TCGA-MA-AA3Y-01	TCGA-MA-AA3Y-01	11.7552	5.4791	cervix	NA	tumor	Cervical Cancer	Primary Tumor	9	0.6855	FALSE	-1.57072	-4.00846	NA	NA	-1.57072	NA
TARGET-10-PAPRCS-04	TARGET-10-PAPRCS-04	-0.748019	5.6475	blood	acute lymphoblastic leukemia	tumor	Leukemia	NA	26	NA	FALSE	12.2199	-0.0123107	NA	NA	12.2199	NA
TCGA-BP-5200-01	TCGA-BP-5200-01	16.3659	10.1372	kidney	kidney clear cell carcinoma	tumor	Kidney Cancer	Primary Tumor	4	0.5612	FALSE	-4.57136	10.5115	NA	NA	-4.57136	NA
TCGA-EB-A5UM-01	TCGA-EB-A5UM-01	8.9831	-13.1577	skin	transitory	tumor	Skin Cancer	Primary Tumor	3	0.7786	FALSE	7.17823	5.49424	NA	NA	7.17823	NA
TCGA-EE-A2A1-06	TCGA-EE-A2A1-06	10.9328	-12.6528	skin	transitory	tumor	Skin Cancer	Metastatic	3	0.4222	FALSE	8.25318	3.95281	NA	NA	8.25318	NA
TCGA-HW-7487-01	TCGA-HW-7487-01	-1.30093	-4.5717	central_nervous_system	glioma	tumor	Brain Cancer	Primary Tumor	39	0.9891	FALSE	7.46061	13.6675	NA	NA	7.46061	NA
TCGA-34-8456-01	TCGA-34-8456-01	7.70386	8.60199	lung	lung squamous cell carcinoma	tumor	Lung Cancer	Primary Tumor	10	0.773	FALSE	-1.91453	-0.210322	NA	NA	-1.91453	NA
TCGA-FY-A3YR-01	TCGA-FY-A3YR-01	12.827	-6.47974	thyroid	thyroid carcinoma	tumor	Thyroid Cancer	Primary Tumor	6	0.8806	FALSE	-2.8708	13.8778	NA	NA	-2.8708	NA
TCGA-BH-A18S-01	TCGA-BH-A18S-01	3.06925	12.7063	breast	luminal A	tumor	Breast Cancer	Primary Tumor	0	0.8676	FALSE	-3.84553	-11.7003	NA	NA	-3.84553	NA
TCGA-UF-A7JH-01	TCGA-UF-A7JH-01	12.9483	5.84012	upper_aerodigestive	upper aerodigestive squamous	tumor	Head and Neck Cancer	Primary Tumor	9	0.6126	FALSE	-1.707	-4.55108	NA	NA	-1.707	NA
TCGA-44-2665-01	TCGA-44-2665-01	6.8938	3.64556	lung	lung adenocarcinoma	tumor	Lung Cancer	Primary Tumor	8	0.5896	FALSE	-4.41025	-5.21468	NA	NA	-4.41025	NA
TCGA-V4-A9F4-01	TCGA-V4-A9F4-01	19.3308	-11.6887	eye	uveal melanoma	tumor	Eye Cancer	Primary Tumor	55	NA	FALSE	5.22821	6.19807	NA	NA	5.22821	NA
TCGA-HU-A4G2-01	TCGA-HU-A4G2-01	13.8307	2.52545	gastric	stomach adenocarcinoma	tumor	Gastric Cancer	Primary Tumor	5	NA	FALSE	-7.94665	1.56504	NA	NA	-7.94665	NA
TCGA-27-1834-01	TCGA-27-1834-01	-1.54931	-7.42018	central_nervous_system	glioblastoma multiforme	tumor	Brain Cancer	Primary Tumor	7	0.874	FALSE	3.82582	12.3731	NA	NA	3.82582	NA
TCGA-WB-A81D-01	TCGA-WB-A81D-01	5.73355	-13.6937	adrenal	pheochromocytoma & paraganglioma	tumor	Adrenal Cancer	Primary Tumor	24	NA	FALSE	1.14271	9.7659	NA	NA	1.14271	NA
TCGA-TN-A7HI-01	TCGA-TN-A7HI-01	7.74689	8.24529	upper_aerodigestive	upper aerodigestive squamous	tumor	Head and Neck Cancer	Primary Tumor	10	0.725	FALSE	1.20592	-2.7777	NA	NA	1.20592	NA
TCGA-ZF-AA54-01	TCGA-ZF-AA54-01	6.94932	-1.48242	urinary_tract	bladder urothelial carcinoma	tumor	Bladder Cancer	Primary Tumor	12	0.4741	TRUE	6.68779	1.69339	NA	NA	6.68779	NA
TCGA-AC-A23G-01	TCGA-AC-A23G-01	5.01937	12.4409	breast	luminal A	tumor	Breast Cancer	Primary Tumor	19	0.5808	FALSE	-5.72545	-9.93893	NA	NA	-5.72545	NA
TCGA-ZG-A9LB-01	TCGA-ZG-A9LB-01	-10.5792	0.953341	prostate	prostate adenocarcinoma	tumor	Prostate Cancer	Primary Tumor	15	0.7535	FALSE	1.56365	-11.3997	NA	NA	1.56365	NA
TCGA-EW-A1J2-01	TCGA-EW-A1J2-01	6.67453	13.8907	breast	luminal A	tumor	Breast Cancer	Primary Tumor	19	0.7126	FALSE	-6.64129	-11.204	NA	NA	-6.64129	NA
TCGA-FA-A7Q1-01	TCGA-FA-A7Q1-01	0.713011	-0.628792	lymphocyte	diffuse large B-cell lymphoma	tumor	Lymphoma	Primary Tumor	40	NA	FALSE	7.06693	-6.53764	NA	NA	7.06693	NA
TCGA-MU-A8JM-01	TCGA-MU-A8JM-01	9.80434	4.86112	cervix	NA	tumor	Cervical Cancer	Primary Tumor	11	0.7015	FALSE	-0.467921	-3.07146	NA	NA	-0.467921	NA
TARGET-20-PAEFGR-09	TARGET-20-PAEFGR-09	-2.85753	2.16821	blood	acute myeloid leukemia	tumor	Leukemia	NA	32	NA	FALSE	13.9972	1.53057	NA	NA	13.9972	NA
TCGA-BJ-A4O9-01	TCGA-BJ-A4O9-01	15.0825	-5.44524	thyroid	thyroid carcinoma	tumor	Thyroid Cancer	Primary Tumor	6	0.976	FALSE	-2.41968	14.9302	NA	NA	-2.41968	NA
TCGA-CR-6477-01	TCGA-CR-6477-01	12.5853	6.53621	upper_aerodigestive	upper aerodigestive squamous	tumor	Head and Neck Cancer	Primary Tumor	9	0.5555	FALSE	-2.09862	-3.90072	NA	NA	-2.09862	NA
TCGA-KB-A93G-01	TCGA-KB-A93G-01	13.0479	1.90504	gastric	stomach adenocarcinoma	tumor	Gastric Cancer	Primary Tumor	5	NA	FALSE	-6.68909	-0.556804	NA	NA	-6.68909	NA
TCGA-95-7944-01	TCGA-95-7944-01	8.22415	2.36052	lung	lung adenocarcinoma	tumor	Lung Cancer	Primary Tumor	25	0.5358	FALSE	-3.55683	-2.70142	NA	NA	-3.55683	NA
TCGA-BP-4335-01	TCGA-BP-4335-01	15.2779	11.4257	kidney	kidney clear cell carcinoma	tumor	Kidney Cancer	Primary Tumor	4	0.5424	FALSE	-5.04299	8.95392	NA	NA	-5.04299	NA
TCGA-A2-A0ST-01	TCGA-A2-A0ST-01	8.89232	11.0356	breast	basal	tumor	Breast Cancer	Primary Tumor	23	0.3132	FALSE	-4.37236	-8.12462	NA	NA	-4.37236	NA
TCGA-DX-A7EN-01	TCGA-DX-A7EN-01	3.42269	-1.57346	soft_tissue	leiomyosarcoma	tumor	Sarcoma	Primary Tumor	62	NA	FALSE	3.75299	3.67199	NA	NA	3.75299	NA
TCGA-C5-A2LY-01	TCGA-C5-A2LY-01	8.83118	6.19868	cervix	NA	tumor	Cervical Cancer	Primary Tumor	11	0.6627	FALSE	0.879179	-3.06793	NA	NA	0.879179	NA
TARGET-30-PASYPX-01	TARGET-30-PASYPX-01	2.62756	-12.8256	peripheral_nervous_system	neuroblastoma	tumor	Neuroblastoma	NA	33	NA	FALSE	4.39685	7.8235	NA	NA	4.39685	NA
TCGA-XF-A9ST-01	TCGA-XF-A9ST-01	7.80593	2.88286	urinary_tract	bladder urothelial carcinoma	tumor	Bladder Cancer	Primary Tumor	17	0.8665	FALSE	1.27296	-1.44076	NA	NA	1.27296	NA
TCGA-EY-A2OO-01	TCGA-EY-A2OO-01	10.0728	-1.51178	uterus	uterine endometrioid	tumor	Endometrial/Uterine Cancer	Primary Tumor	29	0.919	FALSE	2.25747	-0.653462	NA	NA	2.25747	NA
TCGA-B0-5698-01	TCGA-B0-5698-01	16.2605	10.8582	kidney	kidney clear cell carcinoma	tumor	Kidney Cancer	Primary Tumor	4	0.8038	FALSE	-4.8105	9.75923	NA	NA	-4.8105	NA
TCGA-BP-4173-01	TCGA-BP-4173-01	16.1029	9.64738	kidney	kidney clear cell carcinoma	tumor	Kidney Cancer	Primary Tumor	4	0.5236	FALSE	-5.38328	10.1589	NA	NA	-5.38328	NA
TCGA-ZN-A9VO-01	TCGA-ZN-A9VO-01	4.73993	0.353868	lung	NA	tumor	Lung Cancer	Primary Tumor	49	NA	FALSE	3.60135	1.20414	NA	NA	3.60135	NA
TCGA-BA-A4II-01	TCGA-BA-A4II-01	12.9054	5.94334	upper_aerodigestive	upper aerodigestive squamous	tumor	Head and Neck Cancer	Primary Tumor	9	0.8009	FALSE	-1.60853	-3.93545	NA	NA	-1.60853	NA
TCGA-Q9-A6FU-01	TCGA-Q9-A6FU-01	12.0273	6.69312	esophagus	esophageal carcinoma	tumor	Esophageal Cancer	Primary Tumor	9	NA	FALSE	-2.26321	-2.4355	NA	NA	-2.26321	NA
TCGA-FX-A2QS-01	TCGA-FX-A2QS-01	6.45582	-3.3507	soft_tissue	dedifferentiated liposarcoma	tumor	Sarcoma	Primary Tumor	12	NA	TRUE	5.5485	0.824108	NA	NA	5.5485	NA
TCGA-G3-A6UC-01	TCGA-G3-A6UC-01	16.768	-9.3277	liver	hepatocellular carcinoma	tumor	Liver Cancer	Primary Tumor	14	0.7582	FALSE	-1.28327	6.1218	NA	NA	-1.28327	NA
TCGA-DX-A3U7-01	TCGA-DX-A3U7-01	3.74678	-1.39249	soft_tissue	leiomyosarcoma	tumor	Sarcoma	Primary Tumor	62	NA	FALSE	3.84877	3.71879	NA	NA	3.84877	NA
TCGA-FU-A23K-01	TCGA-FU-A23K-01	7.58144	3.64014	cervix	NA	tumor	Cervical Cancer	Primary Tumor	8	0.732	FALSE	1.23932	-0.0108942	NA	NA	1.23932	NA
TCGA-HZ-7925-01	TCGA-HZ-7925-01	10.2312	1.30472	pancreas	adenocarcinoma	tumor	Pancreatic Cancer	Primary Tumor	46	NA	FALSE	-8.67988	-2.63217	NA	NA	-8.67988	NA
TCGA-L9-A7SV-01	TCGA-L9-A7SV-01	5.90058	2.96318	lung	lung adenocarcinoma	tumor	Lung Cancer	Primary Tumor	8	0.8126	FALSE	-4.99251	-4.3021	NA	NA	-4.99251	NA
TCGA-KQ-A41R-01	TCGA-KQ-A41R-01	11.7419	9.04563	urinary_tract	bladder urothelial carcinoma	tumor	Bladder Cancer	Primary Tumor	56	0.6573	FALSE	2.53399	-5.58454	NA	NA	2.53399	NA
TCGA-ER-A197-06	TCGA-ER-A197-06	10.192	-12.2109	skin	transitory	tumor	Skin Cancer	Metastatic	3	0.498	FALSE	6.93398	4.58212	NA	NA	6.93398	NA
TARGET-10-PANYZE-09	TARGET-10-PANYZE-09	-2.69752	6.72456	blood	acute lymphoblastic leukemia	tumor	Leukemia	NA	16	NA	FALSE	11.8282	-1.71999	NA	NA	11.8282	NA
TCGA-VQ-A94T-01	TCGA-VQ-A94T-01	12.9505	1.78727	gastric	stomach adenocarcinoma	tumor	Gastric Cancer	Primary Tumor	5	NA	FALSE	-7.03695	1.48646	NA	NA	-7.03695	NA
TARGET-10-PAPBSY-09	TARGET-10-PAPBSY-09	-0.313291	7.06457	blood	acute lymphoblastic leukemia	tumor	Leukemia	NA	26	NA	FALSE	11.4373	-0.538672	NA	NA	11.4373	NA
TCGA-DX-A3UC-01	TCGA-DX-A3UC-01	3.53763	-1.76073	soft_tissue	leiomyosarcoma	tumor	Sarcoma	Primary Tumor	62	NA	FALSE	3.82741	3.57524	NA	NA	3.82741	NA
TCGA-IQ-7630-01	TCGA-IQ-7630-01	11.9692	5.40558	upper_aerodigestive	upper aerodigestive squamous	tumor	Head and Neck Cancer	Primary Tumor	9	0.7297	FALSE	-1.19761	-4.19291	NA	NA	-1.19761	NA
TCGA-XF-AAN3-01	TCGA-XF-AAN3-01	9.57199	5.89666	urinary_tract	bladder urothelial carcinoma	tumor	Bladder Cancer	Primary Tumor	13	0.756	FALSE	0.273895	-4.73704	NA	NA	0.273895	NA
TCGA-24-1425-01	TCGA-24-1425-01	11.099	-2.28885	ovary	ovarian serous cystadenocarcinoma	tumor	Ovarian Cancer	Primary Tumor	2	0.79	FALSE	0.730617	2.30937	NA	NA	0.730617	NA
TCGA-EJ-7328-01	TCGA-EJ-7328-01	-9.58881	0.54502	prostate	prostate adenocarcinoma	tumor	Prostate Cancer	Primary Tumor	15	0.8526	FALSE	2.78351	-10.5283	NA	NA	2.78351	NA
TARGET-10-PAPRFE-09	TARGET-10-PAPRFE-09	-0.582205	6.95515	blood	acute lymphoblastic leukemia	tumor	Leukemia	NA	26	NA	FALSE	11.3787	-1.87224	NA	NA	11.3787	NA
TCGA-04-1332-01	TCGA-04-1332-01	9.94785	-3.55233	ovary	ovarian serous cystadenocarcinoma	tumor	Ovarian Cancer	Primary Tumor	2	0.7544	FALSE	-1.68336	2.64367	NA	NA	-1.68336	NA
TCGA-DA-A1HV-06	TCGA-DA-A1HV-06	9.91153	-11.7838	skin	transitory	tumor	Skin Cancer	Metastatic	3	0.6554	FALSE	7.86439	4.3362	NA	NA	7.86439	NA
TCGA-YZ-A982-01	TCGA-YZ-A982-01	19.0717	-11.8239	eye	uveal melanoma	tumor	Eye Cancer	Primary Tumor	55	NA	FALSE	5.48871	6.7473	NA	NA	5.48871	NA
TCGA-EM-A3FL-01	TCGA-EM-A3FL-01	14.8715	-3.23286	thyroid	thyroid carcinoma	tumor	Thyroid Cancer	Primary Tumor	44	0.9182	FALSE	-1.1508	13.7859	NA	NA	-1.1508	NA
TCGA-W5-AA2O-01	TCGA-W5-AA2O-01	17.9266	-5.03908	bile_duct	cholangiocarcinoma	tumor	Bile Duct Cancer	Primary Tumor	35	NA	FALSE	-4.47781	5.36479	NA	NA	-4.47781	NA
TCGA-B2-5636-01	TCGA-B2-5636-01	12.5787	-0.842714	kidney	kidney clear cell carcinoma	tumor	Kidney Cancer	Primary Tumor	58	0.6598	FALSE	-5.57622	10.9193	NA	NA	-5.57622	NA
TCGA-IZ-A6M8-01	TCGA-IZ-A6M8-01	18.873	6.80837	kidney	papillary renal cell carcinoma	tumor	Kidney Cancer	Primary Tumor	22	0.7189	FALSE	-6.7228	6.66735	NA	NA	-6.7228	NA
TCGA-BF-A1PV-01	TCGA-BF-A1PV-01	10.5183	-12.1433	skin	transitory	tumor	Skin Cancer	Primary Tumor	3	0.949	FALSE	6.11629	4.40882	NA	NA	6.11629	NA
TCGA-55-7283-01	TCGA-55-7283-01	5.3002	3.91619	lung	lung adenocarcinoma	tumor	Lung Cancer	Primary Tumor	8	0.7103	FALSE	-5.93118	-4.27327	NA	NA	-5.93118	NA
TARGET-30-PATFCY-01	TARGET-30-PATFCY-01	2.13542	-11.684	peripheral_nervous_system	neuroblastoma	tumor	Neuroblastoma	NA	33	NA	FALSE	4.08743	8.31179	NA	NA	4.08743	NA
TARGET-30-PASEGA-01	TARGET-30-PASEGA-01	2.28344	-11.9132	peripheral_nervous_system	neuroblastoma	tumor	Neuroblastoma	NA	33	NA	FALSE	4.00992	8.06431	NA	NA	4.00992	NA
TCGA-CN-A63U-01	TCGA-CN-A63U-01	7.54793	7.17544	upper_aerodigestive	upper aerodigestive squamous	tumor	Head and Neck Cancer	Primary Tumor	10	0.961	FALSE	-0.570559	-1.23822	NA	NA	-0.570559	NA
TCGA-DD-A4NJ-01	TCGA-DD-A4NJ-01	17.9197	-7.61356	liver	hepatocellular carcinoma	tumor	Liver Cancer	Primary Tumor	14	0.7	FALSE	-2.97708	5.48242	NA	NA	-2.97708	NA
TCGA-KK-A8I9-01	TCGA-KK-A8I9-01	-8.58248	1.54466	prostate	prostate adenocarcinoma	tumor	Prostate Cancer	Primary Tumor	15	0.819	FALSE	3.14454	-10.7514	NA	NA	3.14454	NA
TCGA-EJ-7317-01	TCGA-EJ-7317-01	-7.4782	0.784516	prostate	prostate adenocarcinoma	tumor	Prostate Cancer	Primary Tumor	20	0.9545	FALSE	2.52285	-11.8995	NA	NA	2.52285	NA
TCGA-BP-5168-01	TCGA-BP-5168-01	16.8568	10.6714	kidney	kidney clear cell carcinoma	tumor	Kidney Cancer	Primary Tumor	4	0.7648	FALSE	-4.16694	9.01995	NA	NA	-4.16694	NA
TARGET-10-PASLZM-40	TARGET-10-PASLZM-40	-0.715472	6.70046	blood	acute lymphoblastic leukemia	tumor	Leukemia	NA	26	NA	FALSE	12.3922	-0.045949	NA	NA	12.3922	NA
TCGA-RS-A6TO-01	TCGA-RS-A6TO-01	11.8215	5.38464	upper_aerodigestive	upper aerodigestive squamous	tumor	Head and Neck Cancer	Primary Tumor	9	0.7487	FALSE	-1.16925	-3.82448	NA	NA	-1.16925	NA
TCGA-AR-A24Z-01	TCGA-AR-A24Z-01	2.20121	12.1451	breast	luminal B	tumor	Breast Cancer	Primary Tumor	60	0.8886	FALSE	-4.9377	-12.1655	NA	NA	-4.9377	NA
TCGA-D9-A1X3-06	TCGA-D9-A1X3-06	10.7237	-12.2601	skin	melanocytic	tumor	Skin Cancer	Metastatic	3	0.9451	FALSE	6.22729	4.02025	NA	NA	6.22729	NA
TCGA-44-8117-01	TCGA-44-8117-01	5.88608	3.22369	lung	lung adenocarcinoma	tumor	Lung Cancer	Primary Tumor	8	0.7326	FALSE	-5.34588	-3.90445	NA	NA	-5.34588	NA
TCGA-S9-A7R2-01	TCGA-S9-A7R2-01	-0.931509	-7.28629	central_nervous_system	glioma	tumor	Brain Cancer	Primary Tumor	7	0.8154	FALSE	5.15779	12.1804	NA	NA	5.15779	NA
TARGET-10-PAPNFY-04	TARGET-10-PAPNFY-04	-1.68767	5.25261	blood	acute lymphoblastic leukemia	tumor	Leukemia	NA	26	NA	FALSE	11.0547	-0.686126	NA	NA	11.0547	NA
TCGA-GI-A2C9-01	TCGA-GI-A2C9-01	8.51294	12.4176	breast	basal	tumor	Breast Cancer	Primary Tumor	23	0.6969	FALSE	-4.36994	-6.84146	NA	NA	-4.36994	NA
TCGA-S9-A7J1-01	TCGA-S9-A7J1-01	0.974082	-5.66053	central_nervous_system	glioma	tumor	Brain Cancer	Primary Tumor	66	0.9428	FALSE	7.88561	12.4415	NA	NA	7.88561	NA
TCGA-TM-A84I-01	TCGA-TM-A84I-01	-0.0996276	-7.93298	central_nervous_system	glioma	tumor	Brain Cancer	Primary Tumor	21	0.9278	FALSE	5.66813	11.4992	NA	NA	5.66813	NA
TCGA-D8-A145-01	TCGA-D8-A145-01	6.42824	13.3406	breast	luminal A	tumor	Breast Cancer	Primary Tumor	19	0.6802	FALSE	-6.64556	-10.6027	NA	NA	-6.64556	NA
TCGA-CR-6473-01	TCGA-CR-6473-01	8.96372	5.77609	upper_aerodigestive	upper aerodigestive squamous	tumor	Head and Neck Cancer	Primary Tumor	11	0.9104	FALSE	-0.514114	-2.11597	NA	NA	-0.514114	NA
TCGA-EE-A29C-06	TCGA-EE-A29C-06	10.9775	-12.6248	skin	melanocytic	tumor	Skin Cancer	Metastatic	3	0.651	FALSE	6.85436	4.73411	NA	NA	6.85436	NA
TCGA-AB-2860-03	TCGA-AB-2860-03	-3.74154	1.40204	blood	acute myeloid leukemia	tumor	Leukemia	Primary Blood Derived Cancer - Peripheral Blood	41	NA	FALSE	10.8474	2.43498	NA	NA	10.8474	NA
TCGA-ND-A4WC-01	TCGA-ND-A4WC-01	11.0721	-1.23793	uterus	uterine carcinosarcoma	tumor	Endometrial/Uterine Cancer	Primary Tumor	29	0.8224	FALSE	1.74687	-0.651714	NA	NA	1.74687	NA
TCGA-BH-A42V-01	TCGA-BH-A42V-01	6.35308	13.323	breast	luminal A	tumor	Breast Cancer	Primary Tumor	19	0.6497	FALSE	-5.37986	-9.59539	NA	NA	-5.37986	NA
TARGET-20-PAKLPD-09	TARGET-20-PAKLPD-09	-1.09321	2.45537	blood	acute myeloid leukemia	tumor	Leukemia	NA	45	NA	FALSE	14.6008	1.79673	NA	NA	14.6008	NA
TCGA-BP-4331-01	TCGA-BP-4331-01	15.182	11.6132	kidney	kidney clear cell carcinoma	tumor	Kidney Cancer	Primary Tumor	4	0.6844	FALSE	-3.74881	10.2238	NA	NA	-3.74881	NA
TCGA-D8-A1XB-01	TCGA-D8-A1XB-01	5.33307	13.0089	breast	luminal A	tumor	Breast Cancer	Primary Tumor	19	0.8248	FALSE	-6.04566	-11.696	NA	NA	-6.04566	NA
TCGA-LK-A4O2-01	TCGA-LK-A4O2-01	4.9796	0.238886	lung	NA	tumor	Lung Cancer	Primary Tumor	49	NA	FALSE	4.02123	1.33088	NA	NA	4.02123	NA
TCGA-18-4086-01	TCGA-18-4086-01	8.39506	8.70369	lung	lung squamous cell carcinoma	tumor	Lung Cancer	Primary Tumor	10	0.6836	FALSE	-2.48966	-0.675486	NA	NA	-2.48966	NA
TCGA-VB-A8QN-01	TCGA-VB-A8QN-01	0.524468	-0.168515	lymphocyte	diffuse large B-cell lymphoma	tumor	Lymphoma	Primary Tumor	40	NA	FALSE	6.67805	-6.73415	NA	NA	6.67805	NA
TCGA-ET-A3DU-01	TCGA-ET-A3DU-01	13.174	-5.84197	thyroid	thyroid carcinoma	tumor	Thyroid Cancer	Primary Tumor	6	0.5971	FALSE	-3.79153	12.9726	NA	NA	-3.79153	NA
TCGA-A2-A0YL-01	TCGA-A2-A0YL-01	6.47506	13.3484	breast	luminal A	tumor	Breast Cancer	Primary Tumor	19	0.7032	FALSE	-6.58095	-10.7468	NA	NA	-6.58095	NA
TCGA-AB-2984-03	TCGA-AB-2984-03	-3.18314	1.82684	blood	acute myeloid leukemia	tumor	Leukemia	Primary Blood Derived Cancer - Peripheral Blood	32	NA	FALSE	13.7811	2.07414	NA	NA	13.7811	NA
TCGA-A7-A5ZX-01	TCGA-A7-A5ZX-01	6.4474	13.3379	breast	luminal A	tumor	Breast Cancer	Primary Tumor	19	0.836	FALSE	-5.66534	-9.87685	NA	NA	-5.66534	NA
TCGA-B2-5635-01	TCGA-B2-5635-01	15.379	11.0564	kidney	kidney clear cell carcinoma	tumor	Kidney Cancer	Primary Tumor	4	0.85	FALSE	-4.96341	8.8094	NA	NA	-4.96341	NA
TCGA-BP-4162-01	TCGA-BP-4162-01	15.5069	11.8986	kidney	kidney clear cell carcinoma	tumor	Kidney Cancer	Primary Tumor	4	0.6655	FALSE	-4.22731	10.556	NA	NA	-4.22731	NA
TCGA-EW-A1P7-01	TCGA-EW-A1P7-01	8.21805	11.5821	breast	normal	tumor	Breast Cancer	Primary Tumor	23	0.3684	FALSE	-4.82322	-7.91031	NA	NA	-4.82322	NA
TCGA-AX-A2H4-01	TCGA-AX-A2H4-01	12.0406	-1.30249	uterus	uterine endometrioid	tumor	Endometrial/Uterine Cancer	Primary Tumor	58	0.6791	FALSE	0.455719	-0.358814	NA	NA	0.455719	NA
TCGA-AR-A5QQ-01	TCGA-AR-A5QQ-01	11.4534	5.5359	breast	basal	tumor	Breast Cancer	Primary Tumor	9	0.4909	FALSE	-1.21316	-3.81408	NA	NA	-1.21316	NA
TCGA-SQ-A6I4-01	TCGA-SQ-A6I4-01	5.59727	-11.4223	adrenal	pheochromocytoma & paraganglioma	tumor	Adrenal Cancer	Primary Tumor	24	NA	FALSE	1.30126	9.33225	NA	NA	1.30126	NA
TCGA-C5-A7CH-01	TCGA-C5-A7CH-01	10.7041	5.39243	cervix	NA	tumor	Cervical Cancer	Primary Tumor	11	0.7414	FALSE	-0.627281	-3.65944	NA	NA	-0.627281	NA
TCGA-E1-A7YJ-01	TCGA-E1-A7YJ-01	-1.7418	-8.34626	central_nervous_system	glioma	tumor	Brain Cancer	Primary Tumor	7	0.8806	FALSE	3.59553	11.7828	NA	NA	3.59553	NA
TCGA-W5-AA31-01	TCGA-W5-AA31-01	17.7337	-5.24031	bile_duct	cholangiocarcinoma	tumor	Bile Duct Cancer	Primary Tumor	35	NA	FALSE	-4.12528	5.08818	NA	NA	-4.12528	NA
TCGA-GJ-A9DB-01	TCGA-GJ-A9DB-01	17.9742	-8.94549	liver	hepatocellular carcinoma	tumor	Liver Cancer	Primary Tumor	14	0.7913	FALSE	-2.62079	5.30985	NA	NA	-2.62079	NA
TCGA-BP-5009-01	TCGA-BP-5009-01	15.9116	9.15762	kidney	kidney clear cell carcinoma	tumor	Kidney Cancer	Primary Tumor	4	0.4873	FALSE	-5.52505	8.42966	NA	NA	-5.52505	NA
TCGA-S3-AA15-01	TCGA-S3-AA15-01	9.23853	11.2269	breast	basal	tumor	Breast Cancer	Primary Tumor	23	0.5387	FALSE	-3.96395	-8.14345	NA	NA	-3.96395	NA
TCGA-HZ-8519-01	TCGA-HZ-8519-01	4.06296	1.64366	pancreas	adenocarcinoma	tumor	Pancreatic Cancer	Primary Tumor	50	NA	FALSE	-9.40087	-2.28953	NA	NA	-9.40087	NA
TCGA-HI-7168-01	TCGA-HI-7168-01	-10.0977	0.972111	prostate	prostate adenocarcinoma	tumor	Prostate Cancer	Primary Tumor	15	0.9187	FALSE	2.64165	-10.676	NA	NA	2.64165	NA
TCGA-BR-8081-01	TCGA-BR-8081-01	14.977	1.15741	gastric	stomach adenocarcinoma	tumor	Gastric Cancer	Primary Tumor	1	NA	FALSE	-8.32992	0.322325	NA	NA	-8.32992	NA
TCGA-B4-5838-01	TCGA-B4-5838-01	16.7409	10.728	kidney	kidney clear cell carcinoma	tumor	Kidney Cancer	Primary Tumor	4	0.6436	FALSE	-4.51433	9.97507	NA	NA	-4.51433	NA
TCGA-06-5411-01	TCGA-06-5411-01	-0.721382	-6.82903	central_nervous_system	glioblastoma multiforme	tumor	Brain Cancer	Primary Tumor	7	0.7505	FALSE	5.26512	12.4242	NA	NA	5.26512	NA
TCGA-06-0171-02	TCGA-06-0171-02	-1.45906	-8.38309	central_nervous_system	glioblastoma multiforme	tumor	Brain Cancer	Recurrent Tumor	7	0.328	FALSE	3.85551	11.6759	NA	NA	3.85551	NA
TCGA-CV-A45Z-01	TCGA-CV-A45Z-01	7.30674	7.06043	upper_aerodigestive	upper aerodigestive squamous	tumor	Head and Neck Cancer	Primary Tumor	10	0.6592	FALSE	-1.23357	-2.4158	NA	NA	-1.23357	NA
TCGA-L5-A4OG-01	TCGA-L5-A4OG-01	11.2381	3.08071	esophagus	esophageal carcinoma	tumor	Esophageal Cancer	Primary Tumor	17	NA	FALSE	-5.86903	0.685762	NA	NA	-5.86903	NA
TCGA-BR-8366-01	TCGA-BR-8366-01	12.5875	2.01984	gastric	stomach adenocarcinoma	tumor	Gastric Cancer	Primary Tumor	5	NA	FALSE	-8.24937	-0.0150924	NA	NA	-8.24937	NA
TCGA-BJ-A45C-01	TCGA-BJ-A45C-01	15.2916	-3.89379	thyroid	thyroid carcinoma	tumor	Thyroid Cancer	Primary Tumor	44	0.9763	FALSE	-0.73113	14.589	NA	NA	-0.73113	NA
TCGA-DX-A6B9-01	TCGA-DX-A6B9-01	4.57359	-2.06331	soft_tissue	leiomyosarcoma	tumor	Sarcoma	Primary Tumor	62	NA	FALSE	4.33571	3.09436	NA	NA	4.33571	NA
TCGA-YA-A8S7-01	TCGA-YA-A8S7-01	18.5187	-5.57556	liver	hepatocellular carcinoma	tumor	Liver Cancer	Primary Tumor	35	0.5688	FALSE	-3.79361	5.43362	NA	NA	-3.79361	NA
TARGET-50-PAJPHA-01	TARGET-50-PAJPHA-01	9.54287	-5.62452	kidney	wilms tumor	tumor	Kidney Cancer	NA	37	NA	FALSE	8.08371	-3.27636	NA	NA	8.08371	NA
TCGA-DD-A1EC-01	TCGA-DD-A1EC-01	18.5414	-5.52743	liver	hepatocellular carcinoma	tumor	Liver Cancer	Primary Tumor	35	0.5	FALSE	-3.73869	5.8029	NA	NA	-3.73869	NA
TCGA-55-8089-01	TCGA-55-8089-01	9.50211	3.21419	lung	lung adenocarcinoma	tumor	Lung Cancer	Primary Tumor	17	0.3411	FALSE	-5.14635	-2.6543	NA	NA	-5.14635	NA
TCGA-SY-A9G5-01	TCGA-SY-A9G5-01	10.599	6.66894	urinary_tract	bladder urothelial carcinoma	tumor	Bladder Cancer	Primary Tumor	31	0.5755	FALSE	0.0657367	-4.8955	NA	NA	0.0657367	NA
TCGA-L5-A43M-01	TCGA-L5-A43M-01	12.908	2.21314	esophagus	esophageal carcinoma	tumor	Esophageal Cancer	Primary Tumor	5	NA	FALSE	-7.13479	0.54555	NA	NA	-7.13479	NA
TCGA-TT-A6YJ-01	TCGA-TT-A6YJ-01	5.75035	-13.664	adrenal	pheochromocytoma & paraganglioma	tumor	Adrenal Cancer	Primary Tumor	24	NA	FALSE	0.521266	9.87208	NA	NA	0.521266	NA
TCGA-KN-8422-01	TCGA-KN-8422-01	20.8299	-3.3217	kidney	kidney chromophobe	tumor	Kidney Cancer	Primary Tumor	57	0.8727	FALSE	-7.75508	11.7456	NA	NA	-7.75508	NA
TCGA-ZN-A9VV-01	TCGA-ZN-A9VV-01	5.45019	-0.109353	lung	NA	tumor	Lung Cancer	Primary Tumor	49	NA	FALSE	3.55087	0.911693	NA	NA	3.55087	NA
TCGA-4Z-AA89-01	TCGA-4Z-AA89-01	12.4632	8.50487	urinary_tract	bladder urothelial carcinoma	tumor	Bladder Cancer	Primary Tumor	31	0.7913	FALSE	1.79656	-5.96343	NA	NA	1.79656	NA
TCGA-G7-6793-01	TCGA-G7-6793-01	17.4187	6.10928	kidney	papillary renal cell carcinoma	tumor	Kidney Cancer	Primary Tumor	58	0.7993	FALSE	-7.42248	8.70938	NA	NA	-7.42248	NA
TCGA-D6-6825-01	TCGA-D6-6825-01	12.9908	5.90383	upper_aerodigestive	upper aerodigestive squamous	tumor	Head and Neck Cancer	Primary Tumor	9	0.5428	FALSE	-2.33129	-3.99486	NA	NA	-2.33129	NA
TCGA-26-5139-01	TCGA-26-5139-01	-1.94051	-8.16405	central_nervous_system	glioblastoma multiforme	tumor	Brain Cancer	Primary Tumor	7	0.8477	FALSE	3.51732	11.6087	NA	NA	3.51732	NA
TCGA-3B-A9HV-01	TCGA-3B-A9HV-01	4.0731	-1.92413	soft_tissue	leiomyosarcoma	tumor	Sarcoma	Primary Tumor	62	NA	FALSE	4.08799	3.99189	NA	NA	4.08799	NA
TCGA-EK-A2RN-01	TCGA-EK-A2RN-01	10.0614	5.4349	cervix	NA	tumor	Cervical Cancer	Primary Tumor	18	0.7824	FALSE	1.16315	-3.7887	NA	NA	1.16315	NA
TCGA-D3-A3CF-06	TCGA-D3-A3CF-06	10.1675	-12.7859	skin	transitory	tumor	Skin Cancer	Metastatic	3	0.5025	FALSE	8.07674	3.93298	NA	NA	8.07674	NA
TCGA-P6-A5OF-01	TCGA-P6-A5OF-01	7.84514	-7.57805	adrenal	adrenocortical carcinoma	tumor	Adrenal Cancer	Primary Tumor	54	0.9253	FALSE	1.177	6.50003	NA	NA	1.177	NA
TCGA-EY-A548-01	TCGA-EY-A548-01	9.84982	-0.763079	uterus	uterine endometrioid	tumor	Endometrial/Uterine Cancer	Primary Tumor	29	0.8747	FALSE	1.35445	0.195144	NA	NA	1.35445	NA
TCGA-CV-A6JY-01	TCGA-CV-A6JY-01	13.7922	5.75592	upper_aerodigestive	upper aerodigestive squamous	tumor	Head and Neck Cancer	Primary Tumor	9	0.7466	FALSE	-1.35607	-5.1456	NA	NA	-1.35607	NA
TCGA-B0-4828-01	TCGA-B0-4828-01	15.2676	10.8535	kidney	kidney clear cell carcinoma	tumor	Kidney Cancer	Primary Tumor	4	0.7943	FALSE	-4.82011	8.52488	NA	NA	-4.82011	NA
TARGET-20-PANINI-09	TARGET-20-PANINI-09	-2.4663	1.08778	blood	acute myeloid leukemia	tumor	Leukemia	NA	32	NA	FALSE	14.3279	0.566526	NA	NA	14.3279	NA
TCGA-FD-A62S-01	TCGA-FD-A62S-01	10.676	5.00363	urinary_tract	bladder urothelial carcinoma	tumor	Bladder Cancer	Primary Tumor	18	0.5822	FALSE	-1.16996	-3.58251	NA	NA	-1.16996	NA
TCGA-DJ-A3UW-01	TCGA-DJ-A3UW-01	13.4716	-5.80159	thyroid	thyroid carcinoma	tumor	Thyroid Cancer	Primary Tumor	6	0.605	FALSE	-3.68501	13.1274	NA	NA	-3.68501	NA
TCGA-86-8673-01	TCGA-86-8673-01	5.71886	4.2883	lung	lung adenocarcinoma	tumor	Lung Cancer	Primary Tumor	8	0.7244	FALSE	-5.21274	-3.87809	NA	NA	-5.21274	NA
TCGA-EM-A4FR-01	TCGA-EM-A4FR-01	14.1426	-4.38476	thyroid	thyroid carcinoma	tumor	Thyroid Cancer	Primary Tumor	6	0.9578	FALSE	-1.74797	13.4626	NA	NA	-1.74797	NA
TCGA-BC-A10U-01	TCGA-BC-A10U-01	17.6453	-8.11079	liver	hepatocellular carcinoma	tumor	Liver Cancer	Primary Tumor	14	0.9253	FALSE	-2.09205	5.70622	NA	NA	-2.09205	NA
TCGA-CR-6478-01	TCGA-CR-6478-01	11.5287	5.52167	upper_aerodigestive	upper aerodigestive squamous	tumor	Head and Neck Cancer	Primary Tumor	9	0.4843	FALSE	-2.04068	-3.87324	NA	NA	-2.04068	NA
TCGA-66-2795-01	TCGA-66-2795-01	8.45748	8.7001	lung	lung squamous cell carcinoma	tumor	Lung Cancer	Primary Tumor	10	0.7887	FALSE	-2.81699	-0.587808	NA	NA	-2.81699	NA
TCGA-B0-5095-01	TCGA-B0-5095-01	16.4148	7.88839	kidney	kidney clear cell carcinoma	tumor	Kidney Cancer	Primary Tumor	27	0.4295	FALSE	-5.3318	10.3095	NA	NA	-5.3318	NA
TCGA-EJ-A65G-01	TCGA-EJ-A65G-01	-8.32917	0.689852	prostate	prostate adenocarcinoma	tumor	Prostate Cancer	Primary Tumor	15	0.9723	FALSE	2.31992	-11.812	NA	NA	2.31992	NA
TCGA-A2-A0EW-01	TCGA-A2-A0EW-01	6.4234	13.3592	breast	luminal A	tumor	Breast Cancer	Primary Tumor	19	0.5991	FALSE	-6.8405	-10.5191	NA	NA	-6.8405	NA
TCGA-05-4390-01	TCGA-05-4390-01	5.3143	2.22795	lung	lung adenocarcinoma	tumor	Lung Cancer	Primary Tumor	25	0.7245	FALSE	-4.4039	-3.71964	NA	NA	-4.4039	NA
TCGA-BP-5006-01	TCGA-BP-5006-01	16.0343	11.956	kidney	kidney clear cell carcinoma	tumor	Kidney Cancer	Primary Tumor	4	0.6275	FALSE	-4.06804	9.14148	NA	NA	-4.06804	NA
TCGA-HT-7690-01	TCGA-HT-7690-01	0.362956	-7.24927	central_nervous_system	glioma	tumor	Brain Cancer	Primary Tumor	21	0.7913	FALSE	6.59094	12.5061	NA	NA	6.59094	NA
TARGET-20-PARXBT-09	TARGET-20-PARXBT-09	-3.98587	2.0361	blood	acute myeloid leukemia	tumor	Leukemia	NA	41	NA	FALSE	13.7545	2.19584	NA	NA	13.7545	NA
TCGA-97-8171-01	TCGA-97-8171-01	5.34403	3.36179	lung	lung adenocarcinoma	tumor	Lung Cancer	Primary Tumor	8	0.9309	FALSE	-5.12401	-4.84048	NA	NA	-5.12401	NA
TCGA-LI-A67I-01	TCGA-LI-A67I-01	6.28859	-2.31159	soft_tissue	sarcoma	tumor	Sarcoma	Primary Tumor	12	NA	TRUE	6.51602	1.05419	NA	NA	6.51602	NA
TCGA-QG-A5YW-01	TCGA-QG-A5YW-01	16.5757	0.592403	colorectal	colon adenocarcinoma	tumor	Colon/Colorectal Cancer	Primary Tumor	1	0.7466	FALSE	-9.67587	1.84522	NA	NA	-9.67587	NA
TCGA-TM-A84M-01	TCGA-TM-A84M-01	-1.98004	-4.10246	central_nervous_system	glioma	tumor	Brain Cancer	Primary Tumor	39	0.9926	FALSE	8.65048	12.3989	NA	NA	8.65048	NA
TARGET-10-PANWHW-09	TARGET-10-PANWHW-09	-2.26214	6.05906	blood	acute lymphoblastic leukemia	tumor	Leukemia	NA	16	NA	FALSE	10.9554	-1.10619	NA	NA	10.9554	NA
TCGA-D3-A3CB-06	TCGA-D3-A3CB-06	9.38738	-12.4377	skin	transitory	tumor	Skin Cancer	Metastatic	3	0.4002	FALSE	8.57413	4.00469	NA	NA	8.57413	NA
TCGA-13-0888-01	TCGA-13-0888-01	9.9383	-3.69591	ovary	ovarian serous cystadenocarcinoma	tumor	Ovarian Cancer	Primary Tumor	2	0.9122	FALSE	-1.83486	2.76951	NA	NA	-1.83486	NA
TCGA-BH-A0DG-01	TCGA-BH-A0DG-01	5.8614	12.0486	breast	luminal A	tumor	Breast Cancer	Primary Tumor	19	0.5386	FALSE	-5.63152	-10.3794	NA	NA	-5.63152	NA
TCGA-ER-A3ES-06	TCGA-ER-A3ES-06	19.9112	-11.2671	skin	melanocytic	tumor	Skin Cancer	Metastatic	55	0.9874	FALSE	5.24938	5.81696	NA	NA	5.24938	NA
TCGA-LN-A4MR-01	TCGA-LN-A4MR-01	11.9337	5.23732	esophagus	esophageal carcinoma	tumor	Esophageal Cancer	Primary Tumor	9	NA	FALSE	-1.7366	-3.01037	NA	NA	-1.7366	NA
TARGET-30-PASXGP-01	TARGET-30-PASXGP-01	2.26302	-11.5936	peripheral_nervous_system	neuroblastoma	tumor	Neuroblastoma	NA	33	NA	FALSE	4.41917	8.43408	NA	NA	4.41917	NA
TCGA-CN-A499-01	TCGA-CN-A499-01	11.1161	5.47682	upper_aerodigestive	upper aerodigestive squamous	tumor	Head and Neck Cancer	Primary Tumor	9	0.6126	FALSE	-0.79104	-3.12014	NA	NA	-0.79104	NA
TCGA-J8-A3YH-01	TCGA-J8-A3YH-01	14.8182	-5.96773	thyroid	thyroid carcinoma	tumor	Thyroid Cancer	Primary Tumor	6	NA	FALSE	-2.15758	15.2068	NA	NA	-2.15758	NA
TCGA-ET-A3DQ-01	TCGA-ET-A3DQ-01	14.8486	-4.58638	thyroid	thyroid carcinoma	tumor	Thyroid Cancer	Primary Tumor	6	0.7148	FALSE	-4.49185	14.8047	NA	NA	-4.49185	NA
TCGA-AB-2980-03	TCGA-AB-2980-03	-2.2765	3.2301	blood	acute myeloid leukemia	tumor	Leukemia	Primary Blood Derived Cancer - Peripheral Blood	32	NA	FALSE	11.5093	2.87074	NA	NA	11.5093	NA
TCGA-EE-A2MT-06	TCGA-EE-A2MT-06	10.4613	-12.186	skin	transitory	tumor	Skin Cancer	Metastatic	3	0.7645	FALSE	6.75067	4.4602	NA	NA	6.75067	NA
TCGA-50-7109-01	TCGA-50-7109-01	5.82938	2.1187	lung	lung adenocarcinoma	tumor	Lung Cancer	Primary Tumor	25	0.64	FALSE	-4.47129	-3.5435	NA	NA	-4.47129	NA
TCGA-BF-AAP0-06	TCGA-BF-AAP0-06	9.73428	-12.7775	skin	transitory	tumor	Skin Cancer	Metastatic	3	0.3899	FALSE	8.10566	4.38502	NA	NA	8.10566	NA
TCGA-2G-AAGK-01	TCGA-2G-AAGK-01	6.06919	-9.06914	germ_cell	non-seminoma	tumor	Germ Cell Cancer	Primary Tumor	65	NA	FALSE	3.70729	-3.38072	NA	NA	3.70729	NA
TCGA-EW-A1P3-01	TCGA-EW-A1P3-01	2.83284	13.1179	breast	luminal A	tumor	Breast Cancer	Primary Tumor	0	0.784	FALSE	-3.74183	-10.1102	NA	NA	-3.74183	NA
TCGA-FJ-A871-01	TCGA-FJ-A871-01	6.73419	-2.12294	urinary_tract	bladder urothelial carcinoma	tumor	Bladder Cancer	Primary Tumor	12	0.9202	TRUE	3.61169	-0.22052	NA	NA	3.61169	NA
TCGA-GN-A264-06	TCGA-GN-A264-06	10.7216	-12.4641	skin	transitory	tumor	Skin Cancer	Metastatic	3	0.7974	FALSE	6.23475	4.12303	NA	NA	6.23475	NA
TCGA-AA-A01X-01	TCGA-AA-A01X-01	17.2895	0.540176	colorectal	colon adenocarcinoma	tumor	Colon/Colorectal Cancer	Primary Tumor	1	0.836	FALSE	-10.1658	2.202	NA	NA	-10.1658	NA
TCGA-FY-A40N-01	TCGA-FY-A40N-01	14.8504	-4.8062	thyroid	thyroid carcinoma	tumor	Thyroid Cancer	Primary Tumor	6	0.8748	FALSE	-4.003	14.9347	NA	NA	-4.003	NA
TCGA-BH-A1FD-01	TCGA-BH-A1FD-01	4.05131	11.9889	breast	luminal B	tumor	Breast Cancer	Primary Tumor	0	0.8692	FALSE	-4.18776	-11.3907	NA	NA	-4.18776	NA
TCGA-DX-A8BN-01	TCGA-DX-A8BN-01	6.92673	-4.26674	soft_tissue	undifferentiated pleomorphic sarcoma	tumor	Sarcoma	Primary Tumor	38	NA	FALSE	5.62484	1.89517	NA	NA	5.62484	NA
TCGA-EW-A424-01	TCGA-EW-A424-01	4.89058	12.8036	breast	luminal A	tumor	Breast Cancer	Primary Tumor	19	0.8806	FALSE	-4.39819	-10.0857	NA	NA	-4.39819	NA
TCGA-E2-A2P5-01	TCGA-E2-A2P5-01	3.5056	11.6045	breast	luminal A	tumor	Breast Cancer	Primary Tumor	0	0.8034	FALSE	-3.48894	-10.0887	NA	NA	-3.48894	NA
TCGA-DD-AACZ-01	TCGA-DD-AACZ-01	17.6191	-5.92745	liver	hepatocellular carcinoma	tumor	Liver Cancer	Primary Tumor	35	0.6964	FALSE	-3.65417	6.11979	NA	NA	-3.65417	NA
TCGA-44-6145-01	TCGA-44-6145-01	7.52684	1.98823	lung	lung adenocarcinoma	tumor	Lung Cancer	Primary Tumor	25	0.4508	FALSE	-5.27039	-2.81621	NA	NA	-5.27039	NA
TCGA-PT-A8TR-01	TCGA-PT-A8TR-01	4.91723	-3.79515	soft_tissue	sarcoma	tumor	Sarcoma	Primary Tumor	63	NA	FALSE	4.47715	-0.434609	NA	NA	4.47715	NA
TCGA-HT-8105-01	TCGA-HT-8105-01	-2.13799	-4.72542	central_nervous_system	glioma	tumor	Brain Cancer	Primary Tumor	39	0.9616	FALSE	7.76707	13.0352	NA	NA	7.76707	NA
TCGA-BR-4256-01	TCGA-BR-4256-01	12.326	1.6621	gastric	stomach adenocarcinoma	tumor	Gastric Cancer	Primary Tumor	5	NA	FALSE	-7.31239	-0.343914	NA	NA	-7.31239	NA
TCGA-L5-A4OP-01	TCGA-L5-A4OP-01	15.3351	0.804181	esophagus	esophageal carcinoma	tumor	Esophageal Cancer	Primary Tumor	1	NA	FALSE	-6.48395	1.09731	NA	NA	-6.48395	NA
TCGA-CC-A7II-01	TCGA-CC-A7II-01	17.5716	-4.74418	liver	hepatocellular carcinoma	tumor	Liver Cancer	Primary Tumor	65	0.6677	FALSE	2.8168	-0.417195	NA	NA	2.8168	NA
TCGA-LN-A9FR-01	TCGA-LN-A9FR-01	9.63652	7.97099	esophagus	esophageal carcinoma	tumor	Esophageal Cancer	Primary Tumor	10	NA	FALSE	-2.26424	-2.45196	NA	NA	-2.26424	NA
TCGA-E2-A1B1-01	TCGA-E2-A1B1-01	6.51251	13.3001	breast	luminal A	tumor	Breast Cancer	Primary Tumor	19	0.7112	FALSE	-6.69901	-10.9936	NA	NA	-6.69901	NA
TCGA-3N-A9WC-06	TCGA-3N-A9WC-06	9.88656	-12.3662	skin	transitory	tumor	Skin Cancer	Metastatic	3	0.6	FALSE	8.10163	3.88965	NA	NA	8.10163	NA
TCGA-NQ-A57I-01	TCGA-NQ-A57I-01	6.72915	-1.20908	lung	NA	tumor	Lung Cancer	Primary Tumor	12	NA	TRUE	7.0026	1.47062	NA	NA	7.0026	NA
TARGET-10-PAPBFN-09	TARGET-10-PAPBFN-09	-0.640683	5.46792	blood	acute lymphoblastic leukemia	tumor	Leukemia	NA	26	NA	FALSE	11.8939	-0.557765	NA	NA	11.8939	NA
TCGA-N5-A4RD-01	TCGA-N5-A4RD-01	8.35357	-3.39219	uterus	uterine carcinosarcoma	tumor	Endometrial/Uterine Cancer	Primary Tumor	37	0.8806	FALSE	4.00525	-1.28262	NA	NA	4.00525	NA
TCGA-76-4928-01	TCGA-76-4928-01	-1.84851	-8.65189	central_nervous_system	glioblastoma multiforme	tumor	Brain Cancer	Primary Tumor	7	0.7268	FALSE	3.27674	11.0082	NA	NA	3.27674	NA
TCGA-D6-A6EM-01	TCGA-D6-A6EM-01	10.8439	5.79976	upper_aerodigestive	upper aerodigestive squamous	tumor	Head and Neck Cancer	Primary Tumor	18	0.6126	FALSE	0.44142	-3.80328	NA	NA	0.44142	NA
TARGET-10-PARLAF-09	TARGET-10-PARLAF-09	-1.20684	5.17562	blood	acute lymphoblastic leukemia	tumor	Leukemia	NA	26	NA	FALSE	12.1068	0.030387	NA	NA	12.1068	NA
TCGA-55-8085-01	TCGA-55-8085-01	6.66637	1.99065	lung	lung adenocarcinoma	tumor	Lung Cancer	Primary Tumor	25	0.6248	FALSE	-4.66129	-3.67748	NA	NA	-4.66129	NA
TCGA-D5-6538-01	TCGA-D5-6538-01	17.0023	0.550191	colorectal	colon adenocarcinoma	tumor	Colon/Colorectal Cancer	Primary Tumor	1	0.9535	FALSE	-9.72781	2.8278	NA	NA	-9.72781	NA
TCGA-FS-A1YX-06	TCGA-FS-A1YX-06	9.79095	-11.4838	skin	transitory	tumor	Skin Cancer	Metastatic	3	0.6925	FALSE	6.45707	3.84733	NA	NA	6.45707	NA
TCGA-DD-AADC-01	TCGA-DD-AADC-01	16.9864	-7.26783	liver	hepatocellular carcinoma	tumor	Liver Cancer	Primary Tumor	14	0.9079	FALSE	-2.8158	5.66461	NA	NA	-2.8158	NA
TCGA-06-0644-01	TCGA-06-0644-01	5.29579	-1.88405	central_nervous_system	glioblastoma multiforme	tumor	Brain Cancer	Primary Tumor	12	0.7697	TRUE	3.33554	10.6252	NA	NA	3.33554	NA
TCGA-AB-2885-03	TCGA-AB-2885-03	-4.98512	1.1533	blood	acute myeloid leukemia	tumor	Leukemia	Primary Blood Derived Cancer - Peripheral Blood	41	NA	FALSE	10.407	2.00028	NA	NA	10.407	NA
TCGA-BR-8078-01	TCGA-BR-8078-01	13.7281	2.70402	gastric	stomach adenocarcinoma	tumor	Gastric Cancer	Primary Tumor	5	NA	FALSE	-7.47617	0.593254	NA	NA	-7.47617	NA
TCGA-WC-A87T-01	TCGA-WC-A87T-01	19.9455	-11.124	eye	uveal melanoma	tumor	Eye Cancer	Primary Tumor	55	NA	FALSE	5.04246	6.04023	NA	NA	5.04246	NA
TCGA-EK-A2RJ-01	TCGA-EK-A2RJ-01	9.14924	4.30006	cervix	NA	tumor	Cervical Cancer	Primary Tumor	17	0.7019	FALSE	-3.15705	-3.0396	NA	NA	-3.15705	NA
TCGA-EJ-A7NG-01	TCGA-EJ-A7NG-01	-8.93016	2.00111	prostate	prostate adenocarcinoma	tumor	Prostate Cancer	Primary Tumor	15	0.9066	FALSE	3.54493	-10.2882	NA	NA	3.54493	NA
TCGA-VS-A9V0-01	TCGA-VS-A9V0-01	5.80392	3.72274	cervix	NA	tumor	Cervical Cancer	Primary Tumor	8	0.8416	FALSE	1.94324	-1.13631	NA	NA	1.94324	NA
TCGA-3A-A9IN-01	TCGA-3A-A9IN-01	3.13816	1.01662	pancreas	adenocarcinoma	tumor	Pancreatic Cancer	Primary Tumor	50	NA	FALSE	1.59777	8.43634	NA	NA	1.59777	NA
TCGA-EJ-7318-01	TCGA-EJ-7318-01	-7.32715	0.291866	prostate	prostate adenocarcinoma	tumor	Prostate Cancer	Primary Tumor	20	0.906	FALSE	1.61487	-11.8446	NA	NA	1.61487	NA
TCGA-DA-A1I2-06	TCGA-DA-A1I2-06	10.0337	-12.8322	skin	transitory	tumor	Skin Cancer	Metastatic	3	0.7923	FALSE	7.13537	3.82229	NA	NA	7.13537	NA
TCGA-F5-6864-01	TCGA-F5-6864-01	16.1166	-0.161025	colorectal	rectum adenocarcinoma	tumor	Colon/Colorectal Cancer	Primary Tumor	1	0.7629	FALSE	-10.3517	0.94368	NA	NA	-10.3517	NA
TCGA-EE-A2GK-06	TCGA-EE-A2GK-06	0.18403	0.423804	skin	undifferentiated	tumor	Skin Cancer	Metastatic	40	0.1604	FALSE	6.46963	-5.417	NA	NA	6.46963	NA
TCGA-C4-A0F0-01	TCGA-C4-A0F0-01	10.8331	4.55817	urinary_tract	bladder urothelial carcinoma	tumor	Bladder Cancer	Primary Tumor	18	0.5727	FALSE	-0.0582626	-4.29686	NA	NA	-0.0582626	NA
TCGA-ET-A3BP-01	TCGA-ET-A3BP-01	14.934	-5.76935	thyroid	thyroid carcinoma	tumor	Thyroid Cancer	Primary Tumor	6	0.8666	FALSE	-1.98433	14.8065	NA	NA	-1.98433	NA
TCGA-CN-6992-01	TCGA-CN-6992-01	6.57817	7.10294	upper_aerodigestive	upper aerodigestive squamous	tumor	Head and Neck Cancer	Primary Tumor	10	0.7872	FALSE	-1.50832	-1.46265	NA	NA	-1.50832	NA
TCGA-E1-A7YY-01	TCGA-E1-A7YY-01	-0.347835	-4.10883	central_nervous_system	glioma	tumor	Brain Cancer	Primary Tumor	61	0.8392	FALSE	6.71262	14.4187	NA	NA	6.71262	NA
TCGA-ZM-AA0H-01	TCGA-ZM-AA0H-01	5.41699	-8.60157	germ_cell	seminoma	tumor	Germ Cell Cancer	Primary Tumor	47	NA	FALSE	2.6339	-3.66863	NA	NA	2.6339	NA
TCGA-EE-A2GU-06	TCGA-EE-A2GU-06	10.8658	-13.2948	skin	transitory	tumor	Skin Cancer	Metastatic	3	0.7631	FALSE	7.7723	4.01749	NA	NA	7.7723	NA
TCGA-CH-5753-01	TCGA-CH-5753-01	-7.4937	0.243123	prostate	prostate adenocarcinoma	tumor	Prostate Cancer	Primary Tumor	20	0.9347	FALSE	4.31307	-11.2996	NA	NA	4.31307	NA
TCGA-HT-A619-01	TCGA-HT-A619-01	-2.10722	-4.14342	central_nervous_system	glioma	tumor	Brain Cancer	Primary Tumor	39	0.9872	FALSE	8.17732	11.6765	NA	NA	8.17732	NA
TCGA-SN-A84Y-01	TCGA-SN-A84Y-01	4.84218	-8.12991	germ_cell	non-seminoma	tumor	Germ Cell Cancer	Primary Tumor	47	NA	FALSE	3.81982	-3.73393	NA	NA	3.81982	NA
TCGA-CV-7247-01	TCGA-CV-7247-01	11.308	6.26802	upper_aerodigestive	upper aerodigestive squamous	tumor	Head and Neck Cancer	Primary Tumor	9	0.7588	FALSE	-1.824	-3.82647	NA	NA	-1.824	NA
TCGA-K4-AAQO-01	TCGA-K4-AAQO-01	10.9452	8.35569	urinary_tract	bladder urothelial carcinoma	tumor	Bladder Cancer	Primary Tumor	56	0.709	FALSE	0.0823154	-5.85149	NA	NA	0.0823154	NA
TCGA-BR-6565-01	TCGA-BR-6565-01	15.1511	0.929491	gastric	stomach adenocarcinoma	tumor	Gastric Cancer	Primary Tumor	1	NA	FALSE	-7.6887	0.288087	NA	NA	-7.6887	NA
TCGA-A7-A0CD-01	TCGA-A7-A0CD-01	3.99748	12.8918	breast	luminal A	tumor	Breast Cancer	Primary Tumor	0	0.8525	FALSE	-4.30235	-12.1287	NA	NA	-4.30235	NA
TCGA-CR-7385-01	TCGA-CR-7385-01	7.87837	5.85841	upper_aerodigestive	upper aerodigestive squamous	tumor	Head and Neck Cancer	Primary Tumor	11	0.6465	FALSE	-0.476266	-2.06573	NA	NA	-0.476266	NA
TARGET-20-PANGTF-09	TARGET-20-PANGTF-09	-1.14041	2.42745	blood	acute myeloid leukemia	tumor	Leukemia	NA	45	NA	FALSE	14.1541	2.12639	NA	NA	14.1541	NA
TCGA-EO-A22U-01	TCGA-EO-A22U-01	10.0026	-0.867105	uterus	uterine endometrioid	tumor	Endometrial/Uterine Cancer	Primary Tumor	29	0.9521	FALSE	1.27271	-0.619704	NA	NA	1.27271	NA
TCGA-A2-A0ES-01	TCGA-A2-A0ES-01	6.94225	13.7672	breast	luminal A	tumor	Breast Cancer	Primary Tumor	19	0.7674	FALSE	-6.74394	-10.5479	NA	NA	-6.74394	NA
TCGA-WK-A8XQ-01	TCGA-WK-A8XQ-01	7.38983	-5.29592	soft_tissue	undifferentiated pleomorphic sarcoma	tumor	Sarcoma	Primary Tumor	38	NA	FALSE	4.85533	0.0713608	NA	NA	4.85533	NA
TCGA-NJ-A4YF-01	TCGA-NJ-A4YF-01	5.77419	1.92122	lung	lung adenocarcinoma	tumor	Lung Cancer	Primary Tumor	25	0.7913	FALSE	-4.41484	-4.1143	NA	NA	-4.41484	NA
TCGA-DA-A1I8-06	TCGA-DA-A1I8-06	9.05755	-10.6445	skin	transitory	tumor	Skin Cancer	Metastatic	52	0.8222	FALSE	6.36857	3.36648	NA	NA	6.36857	NA
TARGET-20-PANKNB-09	TARGET-20-PANKNB-09	-1.27932	2.28307	blood	acute myeloid leukemia	tumor	Leukemia	NA	45	NA	FALSE	15.197	1.21253	NA	NA	15.197	NA
TCGA-CV-5439-01	TCGA-CV-5439-01	12.3349	5.18214	upper_aerodigestive	upper aerodigestive squamous	tumor	Head and Neck Cancer	Primary Tumor	9	0.7443	FALSE	-1.3568	-4.46583	NA	NA	-1.3568	NA
TCGA-33-4547-01	TCGA-33-4547-01	9.46604	7.28428	lung	lung squamous cell carcinoma	tumor	Lung Cancer	Primary Tumor	13	0.8712	FALSE	-2.90979	-1.20001	NA	NA	-2.90979	NA
TCGA-2G-AAHA-01	TCGA-2G-AAHA-01	5.14602	-8.88439	germ_cell	seminoma	tumor	Germ Cell Cancer	Primary Tumor	47	NA	FALSE	-7.29163	-6.28281	NA	NA	-7.29163	NA
TCGA-R8-A6MK-01	TCGA-R8-A6MK-01	1.35638	-6.93711	central_nervous_system	glioma	tumor	Brain Cancer	Primary Tumor	21	0.9666	FALSE	7.55216	12.0255	NA	NA	7.55216	NA
TCGA-24-2298-01	TCGA-24-2298-01	12.4235	-2.35762	ovary	ovarian serous cystadenocarcinoma	tumor	Ovarian Cancer	Primary Tumor	2	0.8456	FALSE	-0.119925	3.03874	NA	NA	-0.119925	NA
TCGA-25-1631-01	TCGA-25-1631-01	11.7243	-3.14194	ovary	ovarian serous cystadenocarcinoma	tumor	Ovarian Cancer	Primary Tumor	2	0.92	FALSE	-0.264131	3.75889	NA	NA	-0.264131	NA
TCGA-QR-A70X-01	TCGA-QR-A70X-01	5.785	-11.5607	adrenal	pheochromocytoma & paraganglioma	tumor	Adrenal Cancer	Primary Tumor	24	NA	FALSE	0.785302	8.35595	NA	NA	0.785302	NA
TCGA-EW-A1P8-01	TCGA-EW-A1P8-01	8.91892	11.2816	breast	basal	tumor	Breast Cancer	Primary Tumor	23	0.7303	FALSE	-4.41092	-7.0564	NA	NA	-4.41092	NA
TCGA-C5-A1BM-01	TCGA-C5-A1BM-01	9.23376	4.84385	cervix	NA	tumor	Cervical Cancer	Primary Tumor	11	0.6715	FALSE	-0.0530088	-2.59688	NA	NA	-0.0530088	NA
TCGA-AG-3725-01	TCGA-AG-3725-01	16.8366	1.12432	colorectal	rectum adenocarcinoma	tumor	Colon/Colorectal Cancer	Primary Tumor	1	0.8238	FALSE	-9.66886	2.49435	NA	NA	-9.66886	NA
TCGA-DU-6400-01	TCGA-DU-6400-01	-2.406	-4.66736	central_nervous_system	glioma	tumor	Brain Cancer	Primary Tumor	39	0.9792	FALSE	8.2827	12.3822	NA	NA	8.2827	NA
TCGA-QK-A8Z9-01	TCGA-QK-A8Z9-01	11.9848	6.25891	upper_aerodigestive	upper aerodigestive squamous	tumor	Head and Neck Cancer	Primary Tumor	9	0.6399	FALSE	-2.09361	-3.45847	NA	NA	-2.09361	NA
TCGA-AJ-A8CT-01	TCGA-AJ-A8CT-01	10.8678	-0.802514	uterus	uterine endometrioid	tumor	Endometrial/Uterine Cancer	Primary Tumor	29	0.6678	FALSE	1.18127	0.328671	NA	NA	1.18127	NA
TCGA-NK-A5CT-01	TCGA-NK-A5CT-01	10.4089	5.16951	lung	lung squamous cell carcinoma	tumor	Lung Cancer	Primary Tumor	18	0.6573	FALSE	0.146114	-3.57878	NA	NA	0.146114	NA
TCGA-AR-A0U4-01	TCGA-AR-A0U4-01	9.42027	11.4415	breast	basal	tumor	Breast Cancer	Primary Tumor	23	0.4542	FALSE	-4.58912	-7.26954	NA	NA	-4.58912	NA
TCGA-Q1-A73R-01	TCGA-Q1-A73R-01	7.90438	3.31235	cervix	NA	tumor	Cervical Cancer	Primary Tumor	8	0.8838	FALSE	0.880234	-1.30206	NA	NA	0.880234	NA
TCGA-EL-A4JV-01	TCGA-EL-A4JV-01	15.4169	-3.81977	thyroid	thyroid carcinoma	tumor	Thyroid Cancer	Primary Tumor	44	0.9213	FALSE	-0.827431	14.9405	NA	NA	-0.827431	NA
TCGA-24-1416-01	TCGA-24-1416-01	12.0196	-3.44953	ovary	ovarian serous cystadenocarcinoma	tumor	Ovarian Cancer	Primary Tumor	2	0.961	FALSE	-0.808225	3.57839	NA	NA	-0.808225	NA
TCGA-AB-2996-03	TCGA-AB-2996-03	-4.09961	1.38813	blood	acute myeloid leukemia	tumor	Leukemia	Primary Blood Derived Cancer - Peripheral Blood	41	NA	FALSE	10.9766	2.46855	NA	NA	10.9766	NA
TCGA-WB-A80P-01	TCGA-WB-A80P-01	5.40798	-11.8061	adrenal	pheochromocytoma & paraganglioma	tumor	Adrenal Cancer	Primary Tumor	24	NA	FALSE	1.11644	9.20954	NA	NA	1.11644	NA
TCGA-P5-A737-01	TCGA-P5-A737-01	-2.50034	-5.09555	central_nervous_system	glioma	tumor	Brain Cancer	Primary Tumor	39	0.9644	FALSE	7.76721	11.4859	NA	NA	7.76721	NA
TCGA-B8-4620-01	TCGA-B8-4620-01	16.5701	7.74654	kidney	kidney clear cell carcinoma	tumor	Kidney Cancer	Primary Tumor	27	0.7466	FALSE	-5.51343	9.57102	NA	NA	-5.51343	NA
TCGA-VD-A8K9-01	TCGA-VD-A8K9-01	19.9428	-11.1728	eye	uveal melanoma	tumor	Eye Cancer	Primary Tumor	55	NA	FALSE	5.04858	6.19602	NA	NA	5.04858	NA
TCGA-KK-A7B0-01	TCGA-KK-A7B0-01	-8.51903	1.61419	prostate	prostate adenocarcinoma	tumor	Prostate Cancer	Primary Tumor	15	0.7913	FALSE	1.01267	-11.348	NA	NA	1.01267	NA
TCGA-DJ-A3VE-01	TCGA-DJ-A3VE-01	14.0967	-6.17171	thyroid	thyroid carcinoma	tumor	Thyroid Cancer	Primary Tumor	6	0.97	FALSE	-2.24472	15.4653	NA	NA	-2.24472	NA
TCGA-CM-6172-01	TCGA-CM-6172-01	16.9781	0.573568	colorectal	colon adenocarcinoma	tumor	Colon/Colorectal Cancer	Primary Tumor	1	0.867	FALSE	-10.0438	1.37379	NA	NA	-10.0438	NA
TCGA-3U-A98E-01	TCGA-3U-A98E-01	4.78781	0.359542	lung	NA	tumor	Lung Cancer	Primary Tumor	49	NA	FALSE	3.84781	1.47759	NA	NA	3.84781	NA
TCGA-OR-A5K4-01	TCGA-OR-A5K4-01	7.56507	-7.34398	adrenal	adrenocortical carcinoma	tumor	Adrenal Cancer	Primary Tumor	54	0.9432	FALSE	1.30404	6.29571	NA	NA	1.30404	NA
TCGA-E7-A7DU-01	TCGA-E7-A7DU-01	12.2986	8.53676	urinary_tract	bladder urothelial carcinoma	tumor	Bladder Cancer	Primary Tumor	31	0.7019	FALSE	2.40092	-5.70654	NA	NA	2.40092	NA
TCGA-CJ-4904-01	TCGA-CJ-4904-01	16.4858	10.2479	kidney	kidney clear cell carcinoma	tumor	Kidney Cancer	Primary Tumor	4	0.6804	FALSE	-4.22265	10.6288	NA	NA	-4.22265	NA
TCGA-66-2782-01	TCGA-66-2782-01	9.66379	6.72467	lung	lung squamous cell carcinoma	tumor	Lung Cancer	Primary Tumor	13	0.5779	FALSE	-2.75069	-1.76221	NA	NA	-2.75069	NA
TCGA-A4-7583-01	TCGA-A4-7583-01	19.255	5.82651	kidney	papillary renal cell carcinoma	tumor	Kidney Cancer	Primary Tumor	22	0.809	FALSE	-8.40023	7.36534	NA	NA	-8.40023	NA
TCGA-GU-A42R-01	TCGA-GU-A42R-01	12.3441	8.30084	urinary_tract	bladder urothelial carcinoma	tumor	Bladder Cancer	Primary Tumor	31	0.79	FALSE	1.4135	-6.19215	NA	NA	1.4135	NA
TCGA-NJ-A7XG-01	TCGA-NJ-A7XG-01	4.96211	4.08761	lung	lung adenocarcinoma	tumor	Lung Cancer	Primary Tumor	8	0.773	FALSE	-5.52261	-4.64324	NA	NA	-5.52261	NA
TARGET-30-PARHAM-01	TARGET-30-PARHAM-01	2.29942	-11.6746	peripheral_nervous_system	neuroblastoma	tumor	Neuroblastoma	NA	33	NA	FALSE	3.90712	8.38846	NA	NA	3.90712	NA
TCGA-JY-A93C-01	TCGA-JY-A93C-01	15.57	1.28268	esophagus	esophageal carcinoma	tumor	Esophageal Cancer	Primary Tumor	1	NA	FALSE	-6.61593	0.406764	NA	NA	-6.61593	NA
TCGA-CJ-4642-01	TCGA-CJ-4642-01	16.3478	8.19288	kidney	kidney clear cell carcinoma	tumor	Kidney Cancer	Primary Tumor	27	0.6693	FALSE	-5.68517	8.36019	NA	NA	-5.68517	NA
TCGA-D5-6533-01	TCGA-D5-6533-01	16.837	0.295713	colorectal	colon adenocarcinoma	tumor	Colon/Colorectal Cancer	Primary Tumor	1	0.7948	FALSE	-10.3905	1.84413	NA	NA	-10.3905	NA
TCGA-VN-A88I-01	TCGA-VN-A88I-01	-10.1666	1.18638	prostate	prostate adenocarcinoma	tumor	Prostate Cancer	Primary Tumor	15	0.7438	FALSE	2.62686	-10.0862	NA	NA	2.62686	NA
TCGA-E7-A519-01	TCGA-E7-A519-01	12.3648	8.47104	urinary_tract	bladder urothelial carcinoma	tumor	Bladder Cancer	Primary Tumor	31	0.7913	FALSE	2.77832	-5.12347	NA	NA	2.77832	NA
TCGA-RY-A83Y-01	TCGA-RY-A83Y-01	1.06925	-5.63352	central_nervous_system	glioma	tumor	Brain Cancer	Primary Tumor	66	0.9341	FALSE	7.56047	11.4227	NA	NA	7.56047	NA
TCGA-X6-A7W8-01	TCGA-X6-A7W8-01	6.78829	-2.07032	soft_tissue	myxofibrosarcoma	tumor	Sarcoma	Primary Tumor	12	NA	TRUE	5.31848	0.552873	NA	NA	5.31848	NA
TCGA-BJ-A3PT-01	TCGA-BJ-A3PT-01	14.7287	-4.31055	thyroid	thyroid carcinoma	tumor	Thyroid Cancer	Primary Tumor	6	0.7307	FALSE	-2.36495	14.1769	NA	NA	-2.36495	NA
TCGA-TT-A6YO-01	TCGA-TT-A6YO-01	7.34099	-7.32882	adrenal	pheochromocytoma & paraganglioma	tumor	Adrenal Cancer	Primary Tumor	54	NA	FALSE	1.72639	5.45714	NA	NA	1.72639	NA
TCGA-WE-A8ZT-06	TCGA-WE-A8ZT-06	9.71651	-11.9551	skin	transitory	tumor	Skin Cancer	Metastatic	3	0.7913	FALSE	6.42763	4.0427	NA	NA	6.42763	NA
TCGA-D8-A1XD-01	TCGA-D8-A1XD-01	3.27787	12.3476	breast	luminal A	tumor	Breast Cancer	Primary Tumor	0	0.8916	FALSE	-5.65447	-11.8289	NA	NA	-5.65447	NA
TCGA-HC-A9TE-01	TCGA-HC-A9TE-01	-9.32557	0.1586	prostate	prostate adenocarcinoma	tumor	Prostate Cancer	Primary Tumor	20	0.7145	FALSE	2.66943	-10.7723	NA	NA	2.66943	NA
TCGA-BJ-A2N8-01	TCGA-BJ-A2N8-01	14.7026	-4.82111	thyroid	thyroid carcinoma	tumor	Thyroid Cancer	Primary Tumor	6	0.8974	FALSE	-1.32745	14.4882	NA	NA	-1.32745	NA
TCGA-YZ-A985-01	TCGA-YZ-A985-01	19.2567	-11.7125	eye	uveal melanoma	tumor	Eye Cancer	Primary Tumor	55	NA	FALSE	5.75289	6.95965	NA	NA	5.75289	NA
TCGA-AB-2979-03	TCGA-AB-2979-03	-4.66818	1.13717	blood	acute myeloid leukemia	tumor	Leukemia	Primary Blood Derived Cancer - Peripheral Blood	41	NA	FALSE	11.5623	1.78061	NA	NA	11.5623	NA
TCGA-A8-A08C-01	TCGA-A8-A08C-01	3.6693	13.2454	breast	luminal A	tumor	Breast Cancer	Primary Tumor	0	0.8423	FALSE	-4.06296	-11.8574	NA	NA	-4.06296	NA
TCGA-BP-5175-01	TCGA-BP-5175-01	16.1179	9.12904	kidney	kidney clear cell carcinoma	tumor	Kidney Cancer	Primary Tumor	27	0.5839	FALSE	-5.48787	7.67935	NA	NA	-5.48787	NA
TCGA-HT-8564-01	TCGA-HT-8564-01	-0.673174	-5.41553	central_nervous_system	glioma	tumor	Brain Cancer	Primary Tumor	39	0.908	FALSE	5.82887	13.0505	NA	NA	5.82887	NA
TCGA-05-4403-01	TCGA-05-4403-01	11.1896	2.07192	lung	lung adenocarcinoma	tumor	Lung Cancer	Primary Tumor	17	0.5991	FALSE	-7.29613	-2.47922	NA	NA	-7.29613	NA
TCGA-W3-AA1O-06	TCGA-W3-AA1O-06	10.3505	-12.6422	skin	melanocytic	tumor	Skin Cancer	Metastatic	3	0.7913	FALSE	6.31573	4.41718	NA	NA	6.31573	NA
TCGA-55-8097-01	TCGA-55-8097-01	4.99482	3.91475	lung	lung adenocarcinoma	tumor	Lung Cancer	Primary Tumor	8	0.7493	FALSE	-6.43187	-3.97396	NA	NA	-6.43187	NA
TCGA-CR-7376-01	TCGA-CR-7376-01	12.0083	5.75288	upper_aerodigestive	upper aerodigestive squamous	tumor	Head and Neck Cancer	Primary Tumor	9	0.3605	FALSE	-2.77149	-3.67531	NA	NA	-2.77149	NA
TCGA-LL-A7T0-01	TCGA-LL-A7T0-01	3.27803	12.343	breast	luminal B	tumor	Breast Cancer	Primary Tumor	0	0.836	FALSE	-3.95215	-10.1285	NA	NA	-3.95215	NA
TCGA-NI-A4U2-01	TCGA-NI-A4U2-01	17.603	-9.09562	liver	hepatocellular carcinoma	tumor	Liver Cancer	Primary Tumor	14	0.8599	FALSE	-1.9954	7.19023	NA	NA	-1.9954	NA
TCGA-BH-A0DQ-01	TCGA-BH-A0DQ-01	4.83004	12.1471	breast	luminal A	tumor	Breast Cancer	Primary Tumor	19	0.7869	FALSE	-5.77877	-10.509	NA	NA	-5.77877	NA
TCGA-DX-AB2Z-01	TCGA-DX-AB2Z-01	6.86584	-1.69641	soft_tissue	undifferentiated pleomorphic sarcoma	tumor	Sarcoma	Primary Tumor	12	NA	TRUE	6.52001	1.87256	NA	NA	6.52001	NA
TCGA-BQ-5879-01	TCGA-BQ-5879-01	17.3628	5.92186	kidney	papillary renal cell carcinoma	tumor	Kidney Cancer	Primary Tumor	58	0.8137	FALSE	-7.49443	8.56836	NA	NA	-7.49443	NA
TCGA-DX-AB30-01	TCGA-DX-AB30-01	5.81903	-3.59337	soft_tissue	sarcoma	tumor	Sarcoma	Primary Tumor	63	NA	FALSE	4.99101	-0.655684	NA	NA	4.99101	NA
TCGA-VP-A872-01	TCGA-VP-A872-01	-9.02616	0.950821	prostate	prostate adenocarcinoma	tumor	Prostate Cancer	Primary Tumor	15	0.816	FALSE	3.1377	-10.473	NA	NA	3.1377	NA
TCGA-WE-AA9Y-06	TCGA-WE-AA9Y-06	10.1219	-12.5574	skin	transitory	tumor	Skin Cancer	Metastatic	3	0.6083	FALSE	7.52085	4.4566	NA	NA	7.52085	NA
TCGA-13-0883-01	TCGA-13-0883-01	11.2267	-2.28325	ovary	ovarian serous cystadenocarcinoma	tumor	Ovarian Cancer	Primary Tumor	2	0.8279	FALSE	0.651702	2.74841	NA	NA	0.651702	NA
TCGA-DD-AAVQ-01	TCGA-DD-AAVQ-01	17.2293	-6.52425	liver	hepatocellular carcinoma	tumor	Liver Cancer	Primary Tumor	35	0.6446	FALSE	-3.46859	6.63966	NA	NA	-3.46859	NA
TCGA-HT-7686-01	TCGA-HT-7686-01	1.02424	-7.47489	central_nervous_system	glioma	tumor	Brain Cancer	Primary Tumor	21	0.7466	FALSE	6.08371	11.8663	NA	NA	6.08371	NA
TARGET-10-PANUSN-04	TARGET-10-PANUSN-04	-4.85863	3.57457	blood	acute lymphoblastic leukemia	tumor	Leukemia	NA	36	NA	FALSE	14.121	2.25858	NA	NA	14.121	NA
TCGA-ZB-A96Q-01	TCGA-ZB-A96Q-01	1.72844	4.0044	thymus	thymoma	tumor	Thymus Cancer	Primary Tumor	43	NA	FALSE	2.06854	2.13088	NA	NA	2.06854	NA
TCGA-20-1685-01	TCGA-20-1685-01	11.3858	-4.20947	ovary	ovarian serous cystadenocarcinoma	tumor	Ovarian Cancer	Primary Tumor	2	0.8646	FALSE	-0.262245	3.86121	NA	NA	-0.262245	NA
TARGET-10-PANUSN-03	TARGET-10-PANUSN-03	-1.5861	4.89068	blood	acute lymphoblastic leukemia	tumor	Leukemia	NA	26	NA	FALSE	10.8903	-1.34002	NA	NA	10.8903	NA
TCGA-B4-5834-01	TCGA-B4-5834-01	16.5303	9.99897	kidney	kidney clear cell carcinoma	tumor	Kidney Cancer	Primary Tumor	4	0.7434	FALSE	-4.10742	10.7657	NA	NA	-4.10742	NA
TCGA-DZ-6131-01	TCGA-DZ-6131-01	17.4924	7.6826	kidney	papillary renal cell carcinoma	tumor	Kidney Cancer	Primary Tumor	27	0.7913	FALSE	-7.34156	8.18239	NA	NA	-7.34156	NA
TCGA-85-8582-01	TCGA-85-8582-01	10.849	6.11448	lung	lung squamous cell carcinoma	tumor	Lung Cancer	Primary Tumor	18	0.5901	FALSE	-2.48373	-2.48631	NA	NA	-2.48373	NA
TCGA-AB-2867-03	TCGA-AB-2867-03	-3.8661	1.23711	blood	acute myeloid leukemia	tumor	Leukemia	Primary Blood Derived Cancer - Peripheral Blood	41	NA	FALSE	11.7283	2.37856	NA	NA	11.7283	NA
TCGA-PA-A5YG-01	TCGA-PA-A5YG-01	7.42559	-7.07118	adrenal	adrenocortical carcinoma	tumor	Adrenal Cancer	Primary Tumor	54	0.7097	FALSE	1.75617	5.56956	NA	NA	1.75617	NA
TCGA-CN-4725-01	TCGA-CN-4725-01	14.0342	6.19818	upper_aerodigestive	upper aerodigestive squamous	tumor	Head and Neck Cancer	Primary Tumor	9	0.7666	FALSE	-1.64374	-4.43625	NA	NA	-1.64374	NA
TCGA-CD-8531-01	TCGA-CD-8531-01	0.548829	-0.853151	gastric	stomach adenocarcinoma	tumor	Gastric Cancer	Primary Tumor	40	NA	FALSE	7.1366	-6.40114	NA	NA	7.1366	NA
TCGA-NJ-A4YQ-01	TCGA-NJ-A4YQ-01	6.6305	2.28118	lung	lung adenocarcinoma	tumor	Lung Cancer	Primary Tumor	25	0.4331	FALSE	-4.75949	-2.79939	NA	NA	-4.75949	NA
TARGET-10-PAPIJB-04	TARGET-10-PAPIJB-04	-0.662991	5.48853	blood	acute lymphoblastic leukemia	tumor	Leukemia	NA	26	NA	FALSE	12.1941	-0.0304414	NA	NA	12.1941	NA
TARGET-21-PASNKZ-09	TARGET-21-PASNKZ-09	1.49064	7.7071	blood	acute myeloid leukemia	tumor	Leukemia	NA	70	NA	FALSE	15.4456	3.22273	NA	NA	15.4456	NA
TCGA-DK-A1A3-01	TCGA-DK-A1A3-01	11.1104	9.66422	urinary_tract	bladder urothelial carcinoma	tumor	Bladder Cancer	Primary Tumor	56	0.6238	FALSE	0.454165	-5.53052	NA	NA	0.454165	NA
TCGA-DS-A7WH-01	TCGA-DS-A7WH-01	10.8498	2.54451	cervix	NA	tumor	Cervical Cancer	Primary Tumor	17	0.7466	FALSE	-6.24669	-0.000140943	NA	NA	-6.24669	NA
TCGA-ZJ-AAX4-01	TCGA-ZJ-AAX4-01	7.64176	5.75153	cervix	NA	tumor	Cervical Cancer	Primary Tumor	11	0.6538	FALSE	0.337574	-2.3318	NA	NA	0.337574	NA
TCGA-C5-A7X5-01	TCGA-C5-A7X5-01	10.6409	5.47174	cervix	NA	tumor	Cervical Cancer	Primary Tumor	18	0.9574	FALSE	-0.322944	-3.52806	NA	NA	-0.322944	NA
TCGA-97-7547-01	TCGA-97-7547-01	5.20951	3.78792	lung	lung adenocarcinoma	tumor	Lung Cancer	Primary Tumor	8	0.6749	FALSE	-6.23302	-4.31645	NA	NA	-6.23302	NA
TCGA-ZB-A96F-01	TCGA-ZB-A96F-01	1.54241	4.07773	thymus	thymoma	tumor	Thymus Cancer	Primary Tumor	43	NA	FALSE	2.33716	2.93853	NA	NA	2.33716	NA
TCGA-X7-A8D7-01	TCGA-X7-A8D7-01	1.15823	3.11851	thymus	thymoma	tumor	Thymus Cancer	Primary Tumor	43	NA	FALSE	2.60255	3.22154	NA	NA	2.60255	NA
TCGA-C5-A7CK-01	TCGA-C5-A7CK-01	8.40778	5.94848	cervix	NA	tumor	Cervical Cancer	Primary Tumor	11	0.8241	FALSE	-0.672669	-1.94357	NA	NA	-0.672669	NA
TCGA-D6-6823-01	TCGA-D6-6823-01	11.5437	6.4657	upper_aerodigestive	upper aerodigestive squamous	tumor	Head and Neck Cancer	Primary Tumor	9	0.7016	FALSE	-1.38573	-3.71521	NA	NA	-1.38573	NA
TCGA-E1-A7YM-01	TCGA-E1-A7YM-01	-0.461172	-7.19988	central_nervous_system	glioma	tumor	Brain Cancer	Primary Tumor	7	0.8574	FALSE	5.74299	12.4271	NA	NA	5.74299	NA
TCGA-V1-A9OH-01	TCGA-V1-A9OH-01	-9.20222	0.822031	prostate	prostate adenocarcinoma	tumor	Prostate Cancer	Primary Tumor	15	0.761	FALSE	2.44479	-11.5556	NA	NA	2.44479	NA
TCGA-IB-7645-01	TCGA-IB-7645-01	9.96243	1.05886	pancreas	adenocarcinoma	tumor	Pancreatic Cancer	Primary Tumor	46	NA	FALSE	-9.43303	-2.35665	NA	NA	-9.43303	NA
TCGA-FS-A1YW-06	TCGA-FS-A1YW-06	9.72129	-13.3682	skin	transitory	tumor	Skin Cancer	Metastatic	3	0.8784	FALSE	6.65697	4.20622	NA	NA	6.65697	NA
TARGET-30-PARDCK-01	TARGET-30-PARDCK-01	3.18359	-11.9001	peripheral_nervous_system	neuroblastoma	tumor	Neuroblastoma	NA	33	NA	FALSE	3.59642	8.21195	NA	NA	3.59642	NA
TCGA-J8-A42S-01	TCGA-J8-A42S-01	14.4399	-5.94278	thyroid	thyroid carcinoma	tumor	Thyroid Cancer	Primary Tumor	6	0.8583	FALSE	-2.40389	15.0824	NA	NA	-2.40389	NA
TCGA-UD-AABY-01	TCGA-UD-AABY-01	5.7262	-0.239609	lung	NA	tumor	Lung Cancer	Primary Tumor	49	NA	FALSE	4.64253	1.15747	NA	NA	4.64253	NA
TCGA-VS-A8EK-01	TCGA-VS-A8EK-01	8.71128	5.65128	cervix	NA	tumor	Cervical Cancer	Primary Tumor	11	0.7466	FALSE	0.142706	-2.75762	NA	NA	0.142706	NA
TCGA-KQ-A41N-01	TCGA-KQ-A41N-01	11.9205	8.93115	urinary_tract	bladder urothelial carcinoma	tumor	Bladder Cancer	Primary Tumor	31	0.5479	FALSE	2.47497	-5.41086	NA	NA	2.47497	NA
TCGA-A7-A13D-01	TCGA-A7-A13D-01	8.60518	12.2555	breast	basal	tumor	Breast Cancer	Primary Tumor	23	0.8612	FALSE	-3.42213	-6.33535	NA	NA	-3.42213	NA
TCGA-SC-A6LQ-01	TCGA-SC-A6LQ-01	4.95294	0.204462	lung	NA	tumor	Lung Cancer	Primary Tumor	49	NA	FALSE	4.02975	1.28183	NA	NA	4.02975	NA
TCGA-MQ-A6BR-01	TCGA-MQ-A6BR-01	5.0628	0.126984	lung	NA	tumor	Lung Cancer	Primary Tumor	49	NA	FALSE	3.58966	1.11359	NA	NA	3.58966	NA
TCGA-FD-A3N5-01	TCGA-FD-A3N5-01	12.9417	6.1497	urinary_tract	bladder urothelial carcinoma	tumor	Bladder Cancer	Primary Tumor	9	0.8347	FALSE	-1.05232	-3.83516	NA	NA	-1.05232	NA
TCGA-VD-A8KJ-01	TCGA-VD-A8KJ-01	19.7196	-11.3741	eye	uveal melanoma	tumor	Eye Cancer	Primary Tumor	55	NA	FALSE	5.20243	6.31953	NA	NA	5.20243	NA
TCGA-EW-A1OZ-01	TCGA-EW-A1OZ-01	3.68378	11.1889	breast	luminal B	tumor	Breast Cancer	Primary Tumor	0	0.8205	FALSE	-3.8251	-10.0125	NA	NA	-3.8251	NA
TCGA-CV-7429-01	TCGA-CV-7429-01	10.718	6.57149	upper_aerodigestive	upper aerodigestive squamous	tumor	Head and Neck Cancer	Primary Tumor	18	0.6407	FALSE	-1.62717	-3.73979	NA	NA	-1.62717	NA
TCGA-F4-6460-01	TCGA-F4-6460-01	16.682	0.474387	colorectal	colon adenocarcinoma	tumor	Colon/Colorectal Cancer	Primary Tumor	1	0.7696	FALSE	-10.4073	1.03045	NA	NA	-10.4073	NA
TCGA-61-1919-01	TCGA-61-1919-01	10.3897	-2.98525	ovary	ovarian serous cystadenocarcinoma	tumor	Ovarian Cancer	Primary Tumor	2	0.7508	FALSE	-0.0804962	2.26686	NA	NA	-0.0804962	NA
TCGA-60-2716-01	TCGA-60-2716-01	7.55223	6.60912	lung	lung squamous cell carcinoma	tumor	Lung Cancer	Primary Tumor	10	0.7931	FALSE	-0.773595	-1.48143	NA	NA	-0.773595	NA
TCGA-KN-8421-01	TCGA-KN-8421-01	20.9563	-3.04693	kidney	kidney chromophobe	tumor	Kidney Cancer	Primary Tumor	57	0.9723	FALSE	-7.9484	11.0369	NA	NA	-7.9484	NA
TCGA-A4-A57E-01	TCGA-A4-A57E-01	16.2888	10.7696	kidney	papillary renal cell carcinoma	tumor	Kidney Cancer	Primary Tumor	4	0.896	FALSE	-6.60501	7.2081	NA	NA	-6.60501	NA
TCGA-RW-A688-01	TCGA-RW-A688-01	5.73777	-13.7382	adrenal	pheochromocytoma & paraganglioma	tumor	Adrenal Cancer	Primary Tumor	24	NA	FALSE	0.52055	9.8325	NA	NA	0.52055	NA
TCGA-E2-A10F-01	TCGA-E2-A10F-01	2.95373	13.1714	breast	luminal A	tumor	Breast Cancer	Primary Tumor	0	0.706	FALSE	-5.94324	-11.269	NA	NA	-5.94324	NA
TCGA-2J-AABT-01	TCGA-2J-AABT-01	12.0043	2.0287	pancreas	adenocarcinoma	tumor	Pancreatic Cancer	Primary Tumor	5	NA	FALSE	-8.69317	-1.43242	NA	NA	-8.69317	NA
TCGA-A7-A4SD-01	TCGA-A7-A4SD-01	8.22618	11.7703	breast	basal	tumor	Breast Cancer	Primary Tumor	23	0.4889	FALSE	-4.4462	-7.83674	NA	NA	-4.4462	NA
TCGA-XF-A9T6-01	TCGA-XF-A9T6-01	10.1004	5.01535	urinary_tract	bladder urothelial carcinoma	tumor	Bladder Cancer	Primary Tumor	18	0.8108	FALSE	0.50368	-4.24456	NA	NA	0.50368	NA
TCGA-49-4490-01	TCGA-49-4490-01	4.98668	4.37028	lung	lung adenocarcinoma	tumor	Lung Cancer	Primary Tumor	8	0.6257	FALSE	-5.81719	-4.12366	NA	NA	-5.81719	NA
TCGA-2G-AAG6-01	TCGA-2G-AAG6-01	17.097	-3.26328	germ_cell	non-seminoma	tumor	Germ Cell Cancer	Primary Tumor	65	NA	FALSE	3.34774	-1.96216	NA	NA	3.34774	NA
TCGA-EM-A2OY-01	TCGA-EM-A2OY-01	14.3271	-2.88142	thyroid	thyroid carcinoma	tumor	Thyroid Cancer	Primary Tumor	44	0.9631	FALSE	-1.14426	13.1372	NA	NA	-1.14426	NA
TCGA-HZ-7926-01	TCGA-HZ-7926-01	10.5874	0.79477	pancreas	adenocarcinoma	tumor	Pancreatic Cancer	Primary Tumor	46	NA	FALSE	-8.96102	-2.79225	NA	NA	-8.96102	NA
TCGA-D5-5540-01	TCGA-D5-5540-01	16.0384	-1.34894	colorectal	colon adenocarcinoma	tumor	Colon/Colorectal Cancer	Primary Tumor	1	0.9467	FALSE	-9.66939	3.36782	NA	NA	-9.66939	NA
TCGA-EA-A1QS-01	TCGA-EA-A1QS-01	10.9053	5.28979	cervix	NA	tumor	Cervical Cancer	Primary Tumor	18	0.6573	FALSE	-1.55208	-3.02967	NA	NA	-1.55208	NA
TCGA-ET-A25N-01	TCGA-ET-A25N-01	13.7929	-7.19083	thyroid	thyroid carcinoma	tumor	Thyroid Cancer	Primary Tumor	6	0.8553	FALSE	-2.60265	15.8357	NA	NA	-2.60265	NA
TCGA-43-8118-01	TCGA-43-8118-01	7.84759	7.51408	lung	lung squamous cell carcinoma	tumor	Lung Cancer	Primary Tumor	10	0.6635	FALSE	-2.72647	-0.898362	NA	NA	-2.72647	NA
TCGA-AB-2855-03	TCGA-AB-2855-03	-3.98064	1.01829	blood	acute myeloid leukemia	tumor	Leukemia	Primary Blood Derived Cancer - Peripheral Blood	41	NA	FALSE	10.5028	2.14568	NA	NA	10.5028	NA
TCGA-DK-A2I4-01	TCGA-DK-A2I4-01	9.33473	3.42899	urinary_tract	bladder urothelial carcinoma	tumor	Bladder Cancer	Primary Tumor	17	0.4229	FALSE	-0.992774	-4.5416	NA	NA	-0.992774	NA
TCGA-VD-A8KB-01	TCGA-VD-A8KB-01	19.2898	-11.6562	eye	uveal melanoma	tumor	Eye Cancer	Primary Tumor	55	NA	FALSE	5.62356	6.90331	NA	NA	5.62356	NA
TCGA-HU-A4G9-01	TCGA-HU-A4G9-01	14.435	2.15054	gastric	stomach adenocarcinoma	tumor	Gastric Cancer	Primary Tumor	5	NA	FALSE	-7.29918	1.93205	NA	NA	-7.29918	NA
TCGA-WN-AB4C-01	TCGA-WN-AB4C-01	17.6497	7.57088	kidney	papillary renal cell carcinoma	tumor	Kidney Cancer	Primary Tumor	27	0.8229	FALSE	-6.3987	6.71635	NA	NA	-6.3987	NA
TCGA-EB-A553-01	TCGA-EB-A553-01	8.97038	-13.1634	skin	transitory	tumor	Skin Cancer	Primary Tumor	3	0.7732	FALSE	6.36451	6.50835	NA	NA	6.36451	NA
TCGA-A6-2672-01	TCGA-A6-2672-01	15.4479	0.194937	colorectal	colon adenocarcinoma	tumor	Colon/Colorectal Cancer	Primary Tumor	1	0.6965	FALSE	-7.42226	2.84502	NA	NA	-7.42226	NA
TCGA-DU-7301-01	TCGA-DU-7301-01	1.06676	-7.55092	central_nervous_system	glioma	tumor	Brain Cancer	Primary Tumor	21	0.8085	FALSE	6.00812	11.4696	NA	NA	6.00812	NA
TARGET-50-PALKRS-01	TARGET-50-PALKRS-01	9.13914	-5.71444	kidney	wilms tumor	tumor	Kidney Cancer	NA	37	NA	FALSE	8.12836	-2.13486	NA	NA	8.12836	NA
TCGA-EM-A4FU-01	TCGA-EM-A4FU-01	14.843	-3.76112	thyroid	thyroid carcinoma	tumor	Thyroid Cancer	Primary Tumor	44	0.8523	FALSE	-1.23215	13.9451	NA	NA	-1.23215	NA
TCGA-2Z-A9JD-01	TCGA-2Z-A9JD-01	19.2171	6.49153	kidney	papillary renal cell carcinoma	tumor	Kidney Cancer	Primary Tumor	22	0.8711	FALSE	-7.23119	7.47397	NA	NA	-7.23119	NA
TCGA-05-4397-01	TCGA-05-4397-01	5.74106	3.55999	lung	lung adenocarcinoma	tumor	Lung Cancer	Primary Tumor	8	0.7943	FALSE	-4.3342	-3.39854	NA	NA	-4.3342	NA
TCGA-VP-A876-01	TCGA-VP-A876-01	-9.16228	-0.962668	prostate	prostate adenocarcinoma	tumor	Prostate Cancer	Primary Tumor	20	0.9857	FALSE	2.87001	-12.5212	NA	NA	2.87001	NA
TCGA-HU-A4GN-01	TCGA-HU-A4GN-01	13.8044	2.74338	gastric	stomach adenocarcinoma	tumor	Gastric Cancer	Primary Tumor	5	NA	FALSE	-7.02881	1.43372	NA	NA	-7.02881	NA
TCGA-DJ-A1QL-01	TCGA-DJ-A1QL-01	15.5729	-3.53559	thyroid	thyroid carcinoma	tumor	Thyroid Cancer	Primary Tumor	44	0.9218	FALSE	-0.416633	14.7387	NA	NA	-0.416633	NA
TCGA-DD-AAVU-01	TCGA-DD-AAVU-01	17.1424	-8.39748	liver	hepatocellular carcinoma	tumor	Liver Cancer	Primary Tumor	14	0.9055	FALSE	-2.43114	7.84085	NA	NA	-2.43114	NA
TCGA-SI-A71O-01	TCGA-SI-A71O-01	6.19622	-2.44819	soft_tissue	undifferentiated pleomorphic sarcoma	tumor	Sarcoma	Primary Tumor	12	NA	TRUE	6.57915	1.09401	NA	NA	6.57915	NA
TCGA-P4-A5EA-01	TCGA-P4-A5EA-01	12.2794	-1.00627	kidney	papillary renal cell carcinoma	tumor	Kidney Cancer	Primary Tumor	58	0.5225	FALSE	0.363001	-0.198586	NA	NA	0.363001	NA
TCGA-25-2393-01	TCGA-25-2393-01	10.0908	-3.86842	ovary	ovarian serous cystadenocarcinoma	tumor	Ovarian Cancer	Primary Tumor	2	0.9393	FALSE	-0.901108	2.89244	NA	NA	-0.901108	NA
TCGA-XD-AAUI-01	TCGA-XD-AAUI-01	10.4406	0.855684	pancreas	adenocarcinoma	tumor	Pancreatic Cancer	Primary Tumor	46	NA	FALSE	-8.73092	-2.35615	NA	NA	-8.73092	NA
TCGA-44-6777-01	TCGA-44-6777-01	6.71093	3.83869	lung	lung adenocarcinoma	tumor	Lung Cancer	Primary Tumor	8	0.5186	FALSE	-5.55206	-3.02103	NA	NA	-5.55206	NA
TCGA-F4-6463-01	TCGA-F4-6463-01	15.9599	0.348568	colorectal	colon adenocarcinoma	tumor	Colon/Colorectal Cancer	Primary Tumor	1	0.7027	FALSE	-10.4849	1.11909	NA	NA	-10.4849	NA
TCGA-FV-A23B-01	TCGA-FV-A23B-01	16.9505	-7.63406	liver	hepatocellular carcinoma	tumor	Liver Cancer	Primary Tumor	14	0.8475	FALSE	-2.92457	6.1489	NA	NA	-2.92457	NA
TCGA-CS-5390-01	TCGA-CS-5390-01	-2.42986	-4.91471	central_nervous_system	glioma	tumor	Brain Cancer	Primary Tumor	39	0.9785	FALSE	8.34841	12.5411	NA	NA	8.34841	NA
TCGA-F1-6875-01	TCGA-F1-6875-01	13.2596	0.998083	gastric	stomach adenocarcinoma	tumor	Gastric Cancer	Primary Tumor	5	NA	FALSE	-6.7268	1.14505	NA	NA	-6.7268	NA
TCGA-IS-A3KA-01	TCGA-IS-A3KA-01	7.56912	-3.80831	soft_tissue	sarcoma	tumor	Sarcoma	Primary Tumor	38	NA	FALSE	6.52425	5.67098	NA	NA	6.52425	NA
TCGA-55-7815-01	TCGA-55-7815-01	5.91816	2.44085	lung	lung adenocarcinoma	tumor	Lung Cancer	Primary Tumor	25	0.4681	FALSE	-4.87949	-3.26973	NA	NA	-4.87949	NA
TCGA-H7-7774-01	TCGA-H7-7774-01	12.4435	5.11093	upper_aerodigestive	upper aerodigestive squamous	tumor	Head and Neck Cancer	Primary Tumor	9	0.7836	FALSE	-1.52254	-5.2886	NA	NA	-1.52254	NA
TCGA-E2-A1B5-01	TCGA-E2-A1B5-01	4.01461	10.897	breast	luminal A	tumor	Breast Cancer	Primary Tumor	0	0.3604	FALSE	-4.7241	-9.23055	NA	NA	-4.7241	NA
TCGA-49-AARN-01	TCGA-49-AARN-01	5.27716	4.79182	lung	lung adenocarcinoma	tumor	Lung Cancer	Primary Tumor	8	0.7562	FALSE	-6.19418	-3.77591	NA	NA	-6.19418	NA
TARGET-30-PANRRW-01	TARGET-30-PANRRW-01	2.77437	-11.6435	peripheral_nervous_system	neuroblastoma	tumor	Neuroblastoma	NA	33	NA	FALSE	4.10307	7.60138	NA	NA	4.10307	NA
TARGET-20-PARCCH-03	TARGET-20-PARCCH-03	-5.33531	3.56534	blood	acute myeloid leukemia	tumor	Leukemia	NA	36	NA	FALSE	13.6923	2.6583	NA	NA	13.6923	NA
TCGA-FU-A3WB-01	TCGA-FU-A3WB-01	8.13187	6.26038	cervix	NA	tumor	Cervical Cancer	Primary Tumor	11	0.9439	FALSE	-0.0192213	-2.3759	NA	NA	-0.0192213	NA
TCGA-ER-A196-01	TCGA-ER-A196-01	8.62521	1.73594	skin	transitory	tumor	Skin Cancer	Primary Tumor	9	0.836	FALSE	5.34624	5.09157	NA	NA	5.34624	NA
TCGA-ZB-A96B-01	TCGA-ZB-A96B-01	1.24659	3.06298	thymus	thymoma	tumor	Thymus Cancer	Primary Tumor	43	NA	FALSE	2.83748	3.03363	NA	NA	2.83748	NA
TCGA-S5-A6DX-01	TCGA-S5-A6DX-01	11.2114	9.64895	urinary_tract	bladder urothelial carcinoma	tumor	Bladder Cancer	Primary Tumor	56	0.5592	FALSE	1.59322	-4.75639	NA	NA	1.59322	NA
TARGET-30-PASVRU-01	TARGET-30-PASVRU-01	2.35832	-12.3849	peripheral_nervous_system	neuroblastoma	tumor	Neuroblastoma	NA	33	NA	FALSE	3.74012	8.9376	NA	NA	3.74012	NA
TCGA-OY-A56P-01	TCGA-OY-A56P-01	9.95504	-3.63847	ovary	ovarian serous cystadenocarcinoma	tumor	Ovarian Cancer	Primary Tumor	2	0.9716	FALSE	0.749154	3.98422	NA	NA	0.749154	NA
TCGA-BH-A0DE-01	TCGA-BH-A0DE-01	5.36222	12.7261	breast	luminal A	tumor	Breast Cancer	Primary Tumor	19	0.6844	FALSE	-6.02045	-10.5223	NA	NA	-6.02045	NA
TCGA-32-2632-01	TCGA-32-2632-01	-1.88957	-7.67954	central_nervous_system	glioblastoma multiforme	tumor	Brain Cancer	Primary Tumor	7	0.637	FALSE	3.56572	11.1681	NA	NA	3.56572	NA
TCGA-AO-A0JM-01	TCGA-AO-A0JM-01	5.12118	11.8537	breast	luminal B	tumor	Breast Cancer	Primary Tumor	19	0.7582	FALSE	-4.6388	-10.8469	NA	NA	-4.6388	NA
TARGET-50-PAJMMY-01	TARGET-50-PAJMMY-01	9.73592	-5.82478	kidney	wilms tumor	tumor	Kidney Cancer	NA	37	NA	FALSE	8.31276	-4.18855	NA	NA	8.31276	NA
TCGA-VD-A8KN-01	TCGA-VD-A8KN-01	19.463	-11.4851	eye	uveal melanoma	tumor	Eye Cancer	Primary Tumor	55	NA	FALSE	4.98454	6.09247	NA	NA	4.98454	NA
TCGA-E2-A14P-01	TCGA-E2-A14P-01	5.3708	10.8736	breast	HER2-enriched	tumor	Breast Cancer	Primary Tumor	67	0.7019	FALSE	-4.5019	-9.18061	NA	NA	-4.5019	NA
TCGA-ZG-A9L6-01	TCGA-ZG-A9L6-01	-9.72937	1.19954	prostate	prostate adenocarcinoma	tumor	Prostate Cancer	Primary Tumor	15	0.7985	FALSE	2.77353	-10.3047	NA	NA	2.77353	NA
TCGA-VQ-A91S-01	TCGA-VQ-A91S-01	15.2151	0.931326	gastric	stomach adenocarcinoma	tumor	Gastric Cancer	Primary Tumor	1	NA	FALSE	-6.8191	1.12808	NA	NA	-6.8191	NA
TCGA-FG-A87N-01	TCGA-FG-A87N-01	-0.928936	-7.96528	central_nervous_system	glioma	tumor	Brain Cancer	Primary Tumor	7	0.9566	FALSE	5.10831	11.9912	NA	NA	5.10831	NA
TCGA-BF-AAP4-01	TCGA-BF-AAP4-01	10.9791	-12.5675	skin	melanocytic	tumor	Skin Cancer	Primary Tumor	3	0.7565	FALSE	6.97093	4.67702	NA	NA	6.97093	NA
TCGA-E9-A227-01	TCGA-E9-A227-01	4.08326	11.9836	breast	luminal A	tumor	Breast Cancer	Primary Tumor	0	0.6158	FALSE	-4.77104	-10.3913	NA	NA	-4.77104	NA
TCGA-L5-A4OS-01	TCGA-L5-A4OS-01	17.0845	-3.01726	esophagus	esophageal carcinoma	tumor	Esophageal Cancer	Primary Tumor	65	NA	FALSE	-5.85437	0.228009	NA	NA	-5.85437	NA
TCGA-OL-A5D7-01	TCGA-OL-A5D7-01	9.70534	11.3604	breast	basal	tumor	Breast Cancer	Primary Tumor	23	0.7204	FALSE	-3.5921	-7.35424	NA	NA	-3.5921	NA
TCGA-BF-AAP7-01	TCGA-BF-AAP7-01	10.3178	-11.2458	skin	transitory	tumor	Skin Cancer	Primary Tumor	3	0.6263	FALSE	6.18349	5.37832	NA	NA	6.18349	NA
TCGA-VV-A829-01	TCGA-VV-A829-01	1.25685	-7.17954	central_nervous_system	glioma	tumor	Brain Cancer	Primary Tumor	21	0.9142	FALSE	8.22375	11.8298	NA	NA	8.22375	NA
TCGA-44-A4SS-01	TCGA-44-A4SS-01	8.38162	2.50481	lung	lung adenocarcinoma	tumor	Lung Cancer	Primary Tumor	25	0.4406	FALSE	-4.76762	-3.56671	NA	NA	-4.76762	NA
TCGA-13-0901-01	TCGA-13-0901-01	10.5213	-3.50146	ovary	ovarian serous cystadenocarcinoma	tumor	Ovarian Cancer	Primary Tumor	2	0.8581	FALSE	-1.40806	2.00212	NA	NA	-1.40806	NA
TCGA-FR-A69P-06	TCGA-FR-A69P-06	10.6364	-13.1361	skin	transitory	tumor	Skin Cancer	Metastatic	3	0.7913	FALSE	6.48997	3.86924	NA	NA	6.48997	NA
TCGA-2L-AAQM-01	TCGA-2L-AAQM-01	3.21006	1.07134	pancreas	adenocarcinoma	tumor	Pancreatic Cancer	Primary Tumor	50	NA	FALSE	1.79951	8.55519	NA	NA	1.79951	NA
TCGA-DH-A66B-01	TCGA-DH-A66B-01	0.509372	-8.14262	central_nervous_system	glioma	tumor	Brain Cancer	Primary Tumor	21	0.8806	FALSE	5.63044	11.4413	NA	NA	5.63044	NA
TCGA-FU-A3TQ-01	TCGA-FU-A3TQ-01	8.96014	4.8286	cervix	NA	tumor	Cervical Cancer	Primary Tumor	11	0.6813	FALSE	-0.148758	-2.47712	NA	NA	-0.148758	NA
TCGA-J4-AATV-01	TCGA-J4-AATV-01	-9.06237	1.8196	prostate	prostate adenocarcinoma	tumor	Prostate Cancer	Primary Tumor	15	0.7362	FALSE	3.14606	-10.0942	NA	NA	3.14606	NA
TCGA-2J-AABR-01	TCGA-2J-AABR-01	10.3262	0.987637	pancreas	adenocarcinoma	tumor	Pancreatic Cancer	Primary Tumor	46	NA	FALSE	-9.1958	-2.3837	NA	NA	-9.1958	NA
TCGA-AR-A2LH-01	TCGA-AR-A2LH-01	6.84772	12.3828	breast	normal	tumor	Breast Cancer	Primary Tumor	19	0.4697	FALSE	-5.38144	-9.51729	NA	NA	-5.38144	NA
TCGA-A8-A07O-01	TCGA-A8-A07O-01	9.43074	11.5151	breast	basal	tumor	Breast Cancer	Primary Tumor	23	0.7915	FALSE	-3.97267	-6.91598	NA	NA	-3.97267	NA
TCGA-EJ-7792-01	TCGA-EJ-7792-01	-8.4401	1.34237	prostate	prostate adenocarcinoma	tumor	Prostate Cancer	Primary Tumor	15	0.8136	FALSE	4.4242	-10.4048	NA	NA	4.4242	NA
TCGA-XE-AAO6-01	TCGA-XE-AAO6-01	5.11029	-8.11803	germ_cell	seminoma	tumor	Germ Cell Cancer	Primary Tumor	47	NA	FALSE	2.62288	-3.81252	NA	NA	2.62288	NA
TCGA-GN-A8LN-01	TCGA-GN-A8LN-01	9.73926	-11.3142	skin	transitory	tumor	Skin Cancer	Primary Tumor	3	0.7913	FALSE	6.47334	4.00696	NA	NA	6.47334	NA
TCGA-BJ-A28S-01	TCGA-BJ-A28S-01	15.2917	-3.81654	thyroid	thyroid carcinoma	tumor	Thyroid Cancer	Primary Tumor	44	0.9392	FALSE	-0.861177	14.6657	NA	NA	-0.861177	NA
TCGA-GN-A265-06	TCGA-GN-A265-06	8.97798	-10.5192	skin	transitory	tumor	Skin Cancer	Metastatic	52	0.334	FALSE	7.87794	3.51946	NA	NA	7.87794	NA
TCGA-DA-A1I0-06	TCGA-DA-A1I0-06	11.359	-12.6064	skin	melanocytic	tumor	Skin Cancer	Metastatic	3	0.6709	FALSE	7.01451	6.07917	NA	NA	7.01451	NA
TCGA-CD-A4MI-01	TCGA-CD-A4MI-01	11.9054	1.94321	gastric	stomach adenocarcinoma	tumor	Gastric Cancer	Primary Tumor	5	NA	FALSE	-7.97098	-0.606377	NA	NA	-7.97098	NA
TCGA-AJ-A3EK-01	TCGA-AJ-A3EK-01	10.6127	-0.537249	uterus	uterine endometrioid	tumor	Endometrial/Uterine Cancer	Primary Tumor	29	0.7837	FALSE	1.54977	-0.932445	NA	NA	1.54977	NA
TCGA-CV-5431-01	TCGA-CV-5431-01	9.71406	7.41047	upper_aerodigestive	upper aerodigestive squamous	tumor	Head and Neck Cancer	Primary Tumor	13	0.5022	FALSE	-1.97888	-2.2845	NA	NA	-1.97888	NA
TCGA-BR-A4J2-01	TCGA-BR-A4J2-01	12.2185	1.93632	gastric	stomach adenocarcinoma	tumor	Gastric Cancer	Primary Tumor	5	NA	FALSE	-7.54291	-0.824264	NA	NA	-7.54291	NA
TARGET-20-PARYFN-03	TARGET-20-PARYFN-03	-3.54934	2.32795	blood	acute myeloid leukemia	tumor	Leukemia	NA	32	NA	FALSE	13.9574	1.65551	NA	NA	13.9574	NA
TARGET-20-PARYFN-04	TARGET-20-PARYFN-04	-4.41702	2.84836	blood	acute myeloid leukemia	tumor	Leukemia	NA	36	NA	FALSE	13.4885	2.27446	NA	NA	13.4885	NA
TCGA-2G-AAG9-01	TCGA-2G-AAG9-01	5.1667	-8.10669	germ_cell	seminoma	tumor	Germ Cell Cancer	Primary Tumor	47	NA	FALSE	-7.14822	-6.09058	NA	NA	-7.14822	NA
TCGA-DJ-A13U-01	TCGA-DJ-A13U-01	14.4528	-6.70588	thyroid	thyroid carcinoma	tumor	Thyroid Cancer	Primary Tumor	6	0.9106	FALSE	-2.66138	14.7619	NA	NA	-2.66138	NA
TCGA-DD-A4NA-01	TCGA-DD-A4NA-01	18.634	-4.12887	liver	hepatocellular carcinoma	tumor	Liver Cancer	Primary Tumor	35	0.824	FALSE	-4.80432	4.78856	NA	NA	-4.80432	NA
TCGA-A2-A0D3-01	TCGA-A2-A0D3-01	3.7261	13.2468	breast	luminal A	tumor	Breast Cancer	Primary Tumor	0	0.8266	FALSE	-4.65481	-11.8664	NA	NA	-4.65481	NA
TCGA-FB-A4P6-01	TCGA-FB-A4P6-01	10.5616	0.477397	pancreas	adenocarcinoma	tumor	Pancreatic Cancer	Primary Tumor	46	NA	FALSE	-9.00233	-2.56275	NA	NA	-9.00233	NA
TCGA-BT-A42E-01	TCGA-BT-A42E-01	10.9827	5.23973	urinary_tract	bladder urothelial carcinoma	tumor	Bladder Cancer	Primary Tumor	18	0.7044	FALSE	0.0510725	-3.91339	NA	NA	0.0510725	NA
TCGA-CR-5249-01	TCGA-CR-5249-01	7.61916	6.15402	upper_aerodigestive	upper aerodigestive squamous	tumor	Head and Neck Cancer	Primary Tumor	11	0.6762	FALSE	-0.940589	-1.9148	NA	NA	-0.940589	NA
TCGA-HT-A5R7-01	TCGA-HT-A5R7-01	-0.854137	-4.96647	central_nervous_system	glioma	tumor	Brain Cancer	Primary Tumor	39	0.855	FALSE	6.74708	13.5858	NA	NA	6.74708	NA
TCGA-44-7659-01	TCGA-44-7659-01	5.14992	3.68538	lung	lung adenocarcinoma	tumor	Lung Cancer	Primary Tumor	8	0.74	FALSE	-6.52543	-3.96566	NA	NA	-6.52543	NA
TCGA-CJ-6027-01	TCGA-CJ-6027-01	16.6321	7.79143	kidney	kidney clear cell carcinoma	tumor	Kidney Cancer	Primary Tumor	27	0.6446	FALSE	-5.67588	9.03697	NA	NA	-5.67588	NA
TCGA-EE-A180-06	TCGA-EE-A180-06	10.5709	-12.4569	skin	melanocytic	tumor	Skin Cancer	Metastatic	3	0.8806	FALSE	5.81551	4.43739	NA	NA	5.81551	NA
TCGA-XK-AAJ3-01	TCGA-XK-AAJ3-01	-8.85686	0.18493	prostate	prostate adenocarcinoma	tumor	Prostate Cancer	Primary Tumor	15	0.8377	FALSE	2.60428	-12.0083	NA	NA	2.60428	NA
TCGA-C8-A1HG-01	TCGA-C8-A1HG-01	1.27669	12.1389	breast	luminal B	tumor	Breast Cancer	Primary Tumor	60	0.6315	FALSE	-4.18959	-9.94952	NA	NA	-4.18959	NA
TCGA-AO-A0JA-01	TCGA-AO-A0JA-01	5.57331	11.8629	breast	luminal A	tumor	Breast Cancer	Primary Tumor	19	0.79	FALSE	-5.9117	-11.0569	NA	NA	-5.9117	NA
TCGA-XM-A8RB-01	TCGA-XM-A8RB-01	0.966146	3.04415	thymus	thymoma	tumor	Thymus Cancer	Primary Tumor	43	NA	FALSE	2.52863	3.20118	NA	NA	2.52863	NA
TARGET-10-PAPIJM-09	TARGET-10-PAPIJM-09	-1.59848	6.43943	blood	acute lymphoblastic leukemia	tumor	Leukemia	NA	26	NA	FALSE	11.8554	-0.848654	NA	NA	11.8554	NA
TCGA-53-7813-01	TCGA-53-7813-01	5.79028	2.28229	lung	lung adenocarcinoma	tumor	Lung Cancer	Primary Tumor	25	0.5043	FALSE	-4.30228	-3.63127	NA	NA	-4.30228	NA
TCGA-BJ-A0ZA-01	TCGA-BJ-A0ZA-01	15.4879	-3.62559	thyroid	thyroid carcinoma	tumor	Thyroid Cancer	Primary Tumor	44	0.8827	FALSE	-1.12826	14.9703	NA	NA	-1.12826	NA
TCGA-13-0891-01	TCGA-13-0891-01	11.7414	-4.3047	ovary	ovarian serous cystadenocarcinoma	tumor	Ovarian Cancer	Primary Tumor	2	0.8956	FALSE	-1.21097	2.46362	NA	NA	-1.21097	NA
TCGA-G3-A7M8-01	TCGA-G3-A7M8-01	17.616	-9.06246	liver	hepatocellular carcinoma	tumor	Liver Cancer	Primary Tumor	14	0.7561	FALSE	-1.93282	7.02034	NA	NA	-1.93282	NA
TCGA-AR-A0TX-01	TCGA-AR-A0TX-01	4.55172	11.5384	breast	HER2-enriched	tumor	Breast Cancer	Primary Tumor	0	0.5818	FALSE	-5.26513	-10.1662	NA	NA	-5.26513	NA
TCGA-O2-A52S-01	TCGA-O2-A52S-01	7.53553	8.19643	lung	lung squamous cell carcinoma	tumor	Lung Cancer	Primary Tumor	10	0.8131	FALSE	-1.96894	0.0429077	NA	NA	-1.96894	NA
TCGA-EB-A57M-01	TCGA-EB-A57M-01	10.5578	-11.11	skin	transitory	tumor	Skin Cancer	Primary Tumor	3	0.7056	FALSE	5.91535	5.29754	NA	NA	5.91535	NA
TCGA-25-2397-01	TCGA-25-2397-01	12.1043	-2.79974	ovary	ovarian serous cystadenocarcinoma	tumor	Ovarian Cancer	Primary Tumor	2	0.9644	FALSE	-0.534396	3.19994	NA	NA	-0.534396	NA
TCGA-FR-A726-01	TCGA-FR-A726-01	10.1197	-11.5983	skin	transitory	tumor	Skin Cancer	Primary Tumor	3	0.7913	FALSE	6.08358	4.16993	NA	NA	6.08358	NA
TCGA-C5-A8XI-01	TCGA-C5-A8XI-01	8.84786	5.82261	cervix	NA	tumor	Cervical Cancer	Primary Tumor	11	0.7913	FALSE	0.0350874	-1.87637	NA	NA	0.0350874	NA
TCGA-EL-A3CY-01	TCGA-EL-A3CY-01	13.2302	-5.69835	thyroid	thyroid carcinoma	tumor	Thyroid Cancer	Primary Tumor	6	0.2881	FALSE	-4.26925	14.3533	NA	NA	-4.26925	NA
TCGA-86-7713-01	TCGA-86-7713-01	5.96217	1.87327	lung	lung adenocarcinoma	tumor	Lung Cancer	Primary Tumor	25	0.7792	FALSE	-4.9763	-4.04151	NA	NA	-4.9763	NA
TCGA-C5-A1BN-01	TCGA-C5-A1BN-01	10.4485	5.47884	cervix	NA	tumor	Cervical Cancer	Primary Tumor	18	0.7913	FALSE	-0.143038	-3.42293	NA	NA	-0.143038	NA
TCGA-CS-5394-01	TCGA-CS-5394-01	-2.74234	-5.0705	central_nervous_system	glioma	tumor	Brain Cancer	Primary Tumor	39	0.9901	FALSE	8.60667	12.1118	NA	NA	8.60667	NA
TCGA-CG-5721-01	TCGA-CG-5721-01	12.5311	1.6153	gastric	stomach adenocarcinoma	tumor	Gastric Cancer	Primary Tumor	5	NA	FALSE	-8.35767	0.143512	NA	NA	-8.35767	NA
TCGA-RT-A6Y9-01	TCGA-RT-A6Y9-01	5.47264	-13.3809	adrenal	pheochromocytoma & paraganglioma	tumor	Adrenal Cancer	Primary Tumor	24	NA	FALSE	0.998971	9.64987	NA	NA	0.998971	NA
TCGA-AB-2975-03	TCGA-AB-2975-03	-3.90053	1.19969	blood	acute myeloid leukemia	tumor	Leukemia	Primary Blood Derived Cancer - Peripheral Blood	41	NA	FALSE	11.5354	2.58831	NA	NA	11.5354	NA
TCGA-US-A774-01	TCGA-US-A774-01	10.4478	0.554037	pancreas	adenocarcinoma	tumor	Pancreatic Cancer	Primary Tumor	46	NA	FALSE	-9.09814	-2.3637	NA	NA	-9.09814	NA
TCGA-QT-A69Q-01	TCGA-QT-A69Q-01	5.75888	-12.493	adrenal	pheochromocytoma & paraganglioma	tumor	Adrenal Cancer	Primary Tumor	24	NA	FALSE	0.944011	9.55408	NA	NA	0.944011	NA
TCGA-D7-A4YV-01	TCGA-D7-A4YV-01	13.8154	2.25886	gastric	stomach adenocarcinoma	tumor	Gastric Cancer	Primary Tumor	5	NA	FALSE	-7.16797	-0.0701376	NA	NA	-7.16797	NA
TCGA-KR-A7K7-01	TCGA-KR-A7K7-01	16.6428	-7.81579	liver	hepatocellular carcinoma	tumor	Liver Cancer	Primary Tumor	14	0.7913	FALSE	-2.8989	7.38559	NA	NA	-2.8989	NA
TCGA-FW-A5DY-06	TCGA-FW-A5DY-06	9.4158	-12.0364	skin	transitory	tumor	Skin Cancer	Metastatic	3	0.4974	FALSE	8.46322	4.15484	NA	NA	8.46322	NA
TCGA-CD-A48A-01	TCGA-CD-A48A-01	12.8643	2.05707	gastric	stomach adenocarcinoma	tumor	Gastric Cancer	Primary Tumor	5	NA	FALSE	-7.82154	1.7743	NA	NA	-7.82154	NA
TCGA-DD-A4NV-01	TCGA-DD-A4NV-01	17.6375	-8.93007	liver	hepatocellular carcinoma	tumor	Liver Cancer	Primary Tumor	14	0.6203	FALSE	-2.24858	5.69916	NA	NA	-2.24858	NA
TCGA-TS-A7P7-01	TCGA-TS-A7P7-01	6.66461	-1.57788	lung	NA	tumor	Lung Cancer	Primary Tumor	12	NA	TRUE	5.08243	0.724849	NA	NA	5.08243	NA
TCGA-BQ-5875-01	TCGA-BQ-5875-01	17.5122	7.29826	kidney	papillary renal cell carcinoma	tumor	Kidney Cancer	Primary Tumor	27	0.8381	FALSE	-7.02233	7.68066	NA	NA	-7.02233	NA
TCGA-B6-A0IE-01	TCGA-B6-A0IE-01	5.01563	12.8399	breast	luminal A	tumor	Breast Cancer	Primary Tumor	19	0.8136	FALSE	-3.57101	-9.48908	NA	NA	-3.57101	NA
TCGA-05-4382-01	TCGA-05-4382-01	5.49746	4.14065	lung	lung adenocarcinoma	tumor	Lung Cancer	Primary Tumor	8	0.381	FALSE	-5.02083	-2.9738	NA	NA	-5.02083	NA
TCGA-XN-A8T3-01	TCGA-XN-A8T3-01	10.2437	1.34137	pancreas	adenocarcinoma	tumor	Pancreatic Cancer	Primary Tumor	46	NA	FALSE	-8.6456	-2.33106	NA	NA	-8.6456	NA
TCGA-ZP-A9CV-01	TCGA-ZP-A9CV-01	17.8297	-7.90181	liver	hepatocellular carcinoma	tumor	Liver Cancer	Primary Tumor	14	0.7516	FALSE	-2.21674	5.65596	NA	NA	-2.21674	NA
TARGET-30-PAPICY-01	TARGET-30-PAPICY-01	2.67056	-11.8246	peripheral_nervous_system	neuroblastoma	tumor	Neuroblastoma	NA	33	NA	FALSE	3.64443	8.18999	NA	NA	3.64443	NA
TCGA-BP-5181-01	TCGA-BP-5181-01	16.8387	10.6702	kidney	kidney clear cell carcinoma	tumor	Kidney Cancer	Primary Tumor	4	0.8077	FALSE	-3.91921	9.62358	NA	NA	-3.91921	NA
TCGA-BC-A10Y-01	TCGA-BC-A10Y-01	18.2617	-8.8251	liver	hepatocellular carcinoma	tumor	Liver Cancer	Primary Tumor	14	0.7256	FALSE	-2.2491	5.74531	NA	NA	-2.2491	NA
TCGA-24-2281-01	TCGA-24-2281-01	11.2375	-4.06928	ovary	ovarian serous cystadenocarcinoma	tumor	Ovarian Cancer	Primary Tumor	2	0.7366	FALSE	0.0262612	2.23362	NA	NA	0.0262612	NA
TCGA-L5-A8NL-01	TCGA-L5-A8NL-01	12.2023	2.25368	esophagus	esophageal carcinoma	tumor	Esophageal Cancer	Primary Tumor	5	NA	FALSE	-6.62451	-0.390811	NA	NA	-6.62451	NA
TCGA-N6-A4VG-01	TCGA-N6-A4VG-01	9.24532	-3.25214	uterus	uterine carcinosarcoma	tumor	Endometrial/Uterine Cancer	Primary Tumor	37	0.8806	FALSE	3.47636	-1.05156	NA	NA	3.47636	NA
TCGA-E9-A1QZ-01	TCGA-E9-A1QZ-01	4.40211	12.4613	breast	luminal A	tumor	Breast Cancer	Primary Tumor	0	0.539	FALSE	-6.1776	-10.1875	NA	NA	-6.1776	NA
TCGA-14-0871-01	TCGA-14-0871-01	4.85718	-3.88664	central_nervous_system	glioblastoma multiforme	tumor	Brain Cancer	Primary Tumor	63	0.985	FALSE	4.57615	-1.05389	NA	NA	4.57615	NA
TCGA-AX-A3FZ-01	TCGA-AX-A3FZ-01	4.91601	-3.80299	uterus	uterine endometrioid	tumor	Endometrial/Uterine Cancer	Primary Tumor	63	0.9574	FALSE	4.90218	-0.886815	NA	NA	4.90218	NA
TCGA-B6-A0RU-01	TCGA-B6-A0RU-01	8.91792	11.8656	breast	basal	tumor	Breast Cancer	Primary Tumor	23	0.8273	FALSE	-4.62018	-6.58437	NA	NA	-4.62018	NA
TCGA-FD-A43P-01	TCGA-FD-A43P-01	11.0937	9.8583	urinary_tract	bladder urothelial carcinoma	tumor	Bladder Cancer	Primary Tumor	56	0.6595	FALSE	0.657798	-5.86098	NA	NA	0.657798	NA
TCGA-FS-A1ZF-06	TCGA-FS-A1ZF-06	9.69202	-11.4817	skin	transitory	tumor	Skin Cancer	Metastatic	3	0.836	FALSE	6.25568	4.27502	NA	NA	6.25568	NA
TCGA-27-1830-01	TCGA-27-1830-01	-1.96204	-8.2982	central_nervous_system	glioblastoma multiforme	tumor	Brain Cancer	Primary Tumor	7	0.8077	FALSE	3.54299	11.7339	NA	NA	3.54299	NA
TCGA-25-2398-01	TCGA-25-2398-01	10.3043	-3.08251	ovary	ovarian serous cystadenocarcinoma	tumor	Ovarian Cancer	Primary Tumor	2	0.8286	FALSE	0.874673	2.812	NA	NA	0.874673	NA
TCGA-ZJ-A8QO-01	TCGA-ZJ-A8QO-01	9.28386	7.59521	cervix	NA	tumor	Cervical Cancer	Primary Tumor	13	0.6906	FALSE	-0.863711	-1.50278	NA	NA	-0.863711	NA
TCGA-DH-A66D-01	TCGA-DH-A66D-01	1.21523	-8.34862	central_nervous_system	glioma	tumor	Brain Cancer	Primary Tumor	21	0.8806	FALSE	6.36444	11.9582	NA	NA	6.36444	NA
TCGA-93-A4JQ-01	TCGA-93-A4JQ-01	5.97584	4.57839	lung	lung adenocarcinoma	tumor	Lung Cancer	Primary Tumor	8	0.4322	FALSE	-5.81422	-3.02971	NA	NA	-5.81422	NA
TARGET-10-PAPLDM-04	TARGET-10-PAPLDM-04	-2.56831	6.00083	blood	acute lymphoblastic leukemia	tumor	Leukemia	NA	16	NA	FALSE	11.2289	-1.65494	NA	NA	11.2289	NA
TCGA-BR-8364-01	TCGA-BR-8364-01	12.2955	2.05542	gastric	stomach adenocarcinoma	tumor	Gastric Cancer	Primary Tumor	5	NA	FALSE	-7.14565	-1.12408	NA	NA	-7.14565	NA
TCGA-IG-A4QT-01	TCGA-IG-A4QT-01	0.00108747	0.490399	esophagus	esophageal carcinoma	tumor	Esophageal Cancer	Primary Tumor	40	NA	FALSE	6.47466	-5.60007	NA	NA	6.47466	NA
TCGA-CC-5260-01	TCGA-CC-5260-01	18.5895	-4.17146	liver	hepatocellular carcinoma	tumor	Liver Cancer	Primary Tumor	35	0.7628	FALSE	-4.72005	4.552	NA	NA	-4.72005	NA
TCGA-A3-3365-01	TCGA-A3-3365-01	16.3721	10.0134	kidney	kidney clear cell carcinoma	tumor	Kidney Cancer	Primary Tumor	4	0.6959	FALSE	-4.35208	10.6331	NA	NA	-4.35208	NA
TCGA-HT-7877-01	TCGA-HT-7877-01	-1.78196	-4.68572	central_nervous_system	glioma	tumor	Brain Cancer	Primary Tumor	39	0.9716	FALSE	7.688	13.3044	NA	NA	7.688	NA
TCGA-GR-A4D6-01	TCGA-GR-A4D6-01	0.522481	-0.617985	lymphocyte	diffuse large B-cell lymphoma	tumor	Lymphoma	Primary Tumor	40	NA	FALSE	6.14563	-6.75016	NA	NA	6.14563	NA
TCGA-F5-6812-01	TCGA-F5-6812-01	15.8019	-0.222131	colorectal	rectum adenocarcinoma	tumor	Colon/Colorectal Cancer	Primary Tumor	1	0.713	FALSE	-10.0314	0.856164	NA	NA	-10.0314	NA
TCGA-CR-7401-01	TCGA-CR-7401-01	13.8697	6.10639	upper_aerodigestive	upper aerodigestive squamous	tumor	Head and Neck Cancer	Primary Tumor	9	0.6315	FALSE	-2.1444	-4.64018	NA	NA	-2.1444	NA
TCGA-CV-6940-01	TCGA-CV-6940-01	11.2168	6.57213	upper_aerodigestive	upper aerodigestive squamous	tumor	Head and Neck Cancer	Primary Tumor	9	0.8201	FALSE	-1.38841	-3.0678	NA	NA	-1.38841	NA
TCGA-FD-A3SJ-01	TCGA-FD-A3SJ-01	11.1095	10.0621	urinary_tract	bladder urothelial carcinoma	tumor	Bladder Cancer	Primary Tumor	56	0.8706	FALSE	0.949286	-5.53418	NA	NA	0.949286	NA
TCGA-IR-A3LA-01	TCGA-IR-A3LA-01	10.4139	-0.828798	cervix	NA	tumor	Cervical Cancer	Primary Tumor	29	0.7683	FALSE	1.51884	-0.729062	NA	NA	1.51884	NA
TCGA-OR-A5J1-01	TCGA-OR-A5J1-01	7.26658	-7.38145	adrenal	adrenocortical carcinoma	tumor	Adrenal Cancer	Primary Tumor	54	0.9246	FALSE	1.56054	5.90608	NA	NA	1.56054	NA
TCGA-QK-A6IJ-01	TCGA-QK-A6IJ-01	10.4758	5.5018	upper_aerodigestive	upper aerodigestive squamous	tumor	Head and Neck Cancer	Primary Tumor	18	0.7466	FALSE	1.41621	-3.78618	NA	NA	1.41621	NA
TCGA-OL-A66J-01	TCGA-OL-A66J-01	3.72207	12.1927	breast	luminal A	tumor	Breast Cancer	Primary Tumor	0	0.7019	FALSE	-4.21262	-9.76703	NA	NA	-4.21262	NA
TCGA-CN-5359-01	TCGA-CN-5359-01	11.9915	5.99311	upper_aerodigestive	upper aerodigestive squamous	tumor	Head and Neck Cancer	Primary Tumor	9	0.4169	FALSE	-2.58828	-3.47523	NA	NA	-2.58828	NA
TCGA-77-8138-01	TCGA-77-8138-01	10.3908	5.64663	lung	lung squamous cell carcinoma	tumor	Lung Cancer	Primary Tumor	18	0.575	FALSE	-3.37332	-1.5397	NA	NA	-3.37332	NA
TCGA-QK-A652-01	TCGA-QK-A652-01	13.7817	6.04532	upper_aerodigestive	upper aerodigestive squamous	tumor	Head and Neck Cancer	Primary Tumor	9	0.7344	FALSE	-2.20964	-4.84762	NA	NA	-2.20964	NA
TCGA-62-8394-01	TCGA-62-8394-01	5.16152	4.43436	lung	lung adenocarcinoma	tumor	Lung Cancer	Primary Tumor	8	0.7622	FALSE	-5.69215	-3.90193	NA	NA	-5.69215	NA
TCGA-DE-A4M9-01	TCGA-DE-A4M9-01	15.4587	-3.58195	thyroid	thyroid carcinoma	tumor	Thyroid Cancer	Primary Tumor	44	0.9565	FALSE	-0.47147	14.9818	NA	NA	-0.47147	NA
TCGA-2L-AAQJ-01	TCGA-2L-AAQJ-01	11.0685	1.53212	pancreas	adenocarcinoma	tumor	Pancreatic Cancer	Primary Tumor	17	NA	FALSE	-8.02776	-2.1135	NA	NA	-8.02776	NA
TCGA-DU-6542-01	TCGA-DU-6542-01	0.769287	-7.36557	central_nervous_system	glioma	tumor	Brain Cancer	Primary Tumor	21	0.8303	FALSE	6.45197	12.4142	NA	NA	6.45197	NA
TCGA-FD-A3B6-01	TCGA-FD-A3B6-01	9.58382	3.81367	urinary_tract	bladder urothelial carcinoma	tumor	Bladder Cancer	Primary Tumor	17	0.6149	FALSE	-0.102094	-3.83742	NA	NA	-0.102094	NA
TCGA-BJ-A28T-01	TCGA-BJ-A28T-01	14.2403	-4.69158	thyroid	thyroid carcinoma	tumor	Thyroid Cancer	Primary Tumor	6	0.408	FALSE	-4.49748	14.1375	NA	NA	-4.49748	NA
TCGA-VQ-A922-01	TCGA-VQ-A922-01	12.6544	2.06573	gastric	stomach adenocarcinoma	tumor	Gastric Cancer	Primary Tumor	5	NA	FALSE	-6.12283	-0.00776993	NA	NA	-6.12283	NA
TCGA-05-5428-01	TCGA-05-5428-01	6.99241	3.35626	lung	lung adenocarcinoma	tumor	Lung Cancer	Primary Tumor	8	0.7199	FALSE	-4.14746	-2.66969	NA	NA	-4.14746	NA
TCGA-EE-A29D-06	TCGA-EE-A29D-06	10.6028	-12.2877	skin	melanocytic	tumor	Skin Cancer	Metastatic	3	0.8806	FALSE	6.27562	4.05486	NA	NA	6.27562	NA
TCGA-EL-A3ZT-01	TCGA-EL-A3ZT-01	13.4716	-6.46771	thyroid	thyroid carcinoma	tumor	Thyroid Cancer	Primary Tumor	6	0.8807	FALSE	-2.18821	14.966	NA	NA	-2.18821	NA
TCGA-23-1024-01	TCGA-23-1024-01	11.1405	-4.02674	ovary	ovarian serous cystadenocarcinoma	tumor	Ovarian Cancer	Primary Tumor	2	0.8997	FALSE	-1.34855	2.8674	NA	NA	-1.34855	NA
TCGA-AL-7173-01	TCGA-AL-7173-01	18.1369	6.26676	kidney	papillary renal cell carcinoma	tumor	Kidney Cancer	Primary Tumor	22	0.7178	FALSE	-6.88126	6.97576	NA	NA	-6.88126	NA
TCGA-BR-4267-01	TCGA-BR-4267-01	13.3144	2.77971	gastric	stomach adenocarcinoma	tumor	Gastric Cancer	Primary Tumor	5	NA	FALSE	-7.20903	0.532198	NA	NA	-7.20903	NA
TCGA-CW-5588-01	TCGA-CW-5588-01	16.7142	8.8343	kidney	kidney clear cell carcinoma	tumor	Kidney Cancer	Primary Tumor	27	0.5233	FALSE	-5.10859	9.92961	NA	NA	-5.10859	NA
TCGA-AC-A2FG-01	TCGA-AC-A2FG-01	6.89984	14.0317	breast	luminal A	tumor	Breast Cancer	Primary Tumor	19	0.7895	FALSE	-6.3997	-10.4411	NA	NA	-6.3997	NA
TCGA-D8-A1JI-01	TCGA-D8-A1JI-01	1.49111	12.3429	breast	luminal B	tumor	Breast Cancer	Primary Tumor	60	0.899	FALSE	-3.43047	-12.0128	NA	NA	-3.43047	NA
TARGET-20-PARENB-09	TARGET-20-PARENB-09	-3.41738	3.04002	blood	acute myeloid leukemia	tumor	Leukemia	NA	32	NA	FALSE	13.4831	2.00876	NA	NA	13.4831	NA
TCGA-GM-A2D9-01	TCGA-GM-A2D9-01	3.82555	11.9885	breast	luminal A	tumor	Breast Cancer	Primary Tumor	0	0.8679	FALSE	-3.67134	-9.97041	NA	NA	-3.67134	NA
TCGA-OL-A5RX-01	TCGA-OL-A5RX-01	6.46111	13.293	breast	luminal A	tumor	Breast Cancer	Primary Tumor	19	0.8019	FALSE	-5.84725	-9.81781	NA	NA	-5.84725	NA
TCGA-QQ-A5VD-01	TCGA-QQ-A5VD-01	7.37862	-0.940424	soft_tissue	sarcoma	tumor	Sarcoma	Primary Tumor	28	NA	TRUE	4.42198	2.75022	NA	NA	4.42198	NA
TCGA-Z2-AA3S-06	TCGA-Z2-AA3S-06	10.3725	-13.434	skin	transitory	tumor	Skin Cancer	Metastatic	3	0.8417	FALSE	6.70003	4.32279	NA	NA	6.70003	NA
TCGA-13-1489-02	TCGA-13-1489-02	12.4959	-4.16647	ovary	ovarian serous cystadenocarcinoma	tumor	Ovarian Cancer	Recurrent Tumor	2	0.9263	FALSE	-1.47877	2.12968	NA	NA	-1.47877	NA
TCGA-24-1850-01	TCGA-24-1850-01	9.85244	-2.06322	ovary	ovarian serous cystadenocarcinoma	tumor	Ovarian Cancer	Primary Tumor	29	0.8382	FALSE	0.64864	2.95006	NA	NA	0.64864	NA
TCGA-EJ-7791-01	TCGA-EJ-7791-01	-8.11497	1.5431	prostate	prostate adenocarcinoma	tumor	Prostate Cancer	Primary Tumor	15	0.836	FALSE	4.53158	-10.4229	NA	NA	4.53158	NA
TCGA-A3-A8OU-01	TCGA-A3-A8OU-01	15.5526	10.4709	kidney	kidney clear cell carcinoma	tumor	Kidney Cancer	Primary Tumor	4	0.6545	FALSE	-3.90213	9.67133	NA	NA	-3.90213	NA
TCGA-EW-A1OY-01	TCGA-EW-A1OY-01	3.0842	11.747	breast	luminal B	tumor	Breast Cancer	Primary Tumor	0	0.8973	FALSE	-3.70554	-10.2547	NA	NA	-3.70554	NA
TCGA-DA-A3F5-06	TCGA-DA-A3F5-06	8.49151	-10.0731	skin	neural crest-like	tumor	Skin Cancer	Metastatic	52	0.7913	FALSE	6.43621	3.5809	NA	NA	6.43621	NA
TCGA-ER-A2NB-01	TCGA-ER-A2NB-01	8.75879	1.7618	skin	transitory	tumor	Skin Cancer	Primary Tumor	9	0.7302	FALSE	1.60769	-3.62666	NA	NA	1.60769	NA
TCGA-30-1892-01	TCGA-30-1892-01	10.6621	-3.27459	ovary	ovarian serous cystadenocarcinoma	tumor	Ovarian Cancer	Primary Tumor	2	0.7697	FALSE	-1.47121	1.83175	NA	NA	-1.47121	NA
TCGA-E1-A7YU-01	TCGA-E1-A7YU-01	0.929106	-7.26069	central_nervous_system	glioma	tumor	Brain Cancer	Primary Tumor	21	0.952	FALSE	7.23291	12.0111	NA	NA	7.23291	NA
TCGA-AR-A5QM-01	TCGA-AR-A5QM-01	3.58445	12.6699	breast	luminal A	tumor	Breast Cancer	Primary Tumor	0	0.6158	FALSE	-5.72536	-9.53559	NA	NA	-5.72536	NA
TCGA-W9-A837-01	TCGA-W9-A837-01	-1.64826	-4.60882	central_nervous_system	glioma	tumor	Brain Cancer	Primary Tumor	39	0.9888	FALSE	7.59947	13.446	NA	NA	7.59947	NA
TCGA-KC-A4BN-01	TCGA-KC-A4BN-01	-6.91645	0.456477	prostate	prostate adenocarcinoma	tumor	Prostate Cancer	Primary Tumor	20	0.9907	FALSE	3.19436	-11.5831	NA	NA	3.19436	NA
TCGA-VN-A88Q-01	TCGA-VN-A88Q-01	-9.11523	-0.904289	prostate	prostate adenocarcinoma	tumor	Prostate Cancer	Primary Tumor	20	0.9337	FALSE	3.33651	-12.1611	NA	NA	3.33651	NA
TCGA-IK-7675-01	TCGA-IK-7675-01	0.463084	-7.95059	central_nervous_system	glioma	tumor	Brain Cancer	Primary Tumor	21	0.9656	FALSE	5.93022	11.6112	NA	NA	5.93022	NA
TCGA-SP-A6QG-01	TCGA-SP-A6QG-01	5.27409	-12.4919	adrenal	pheochromocytoma & paraganglioma	tumor	Adrenal Cancer	Primary Tumor	24	NA	FALSE	1.04794	9.31407	NA	NA	1.04794	NA
TCGA-CQ-A4C7-01	TCGA-CQ-A4C7-01	11.9711	5.05024	upper_aerodigestive	upper aerodigestive squamous	tumor	Head and Neck Cancer	Primary Tumor	9	0.7502	FALSE	-2.07602	-3.88162	NA	NA	-2.07602	NA
TCGA-D1-A3JQ-01	TCGA-D1-A3JQ-01	10.2225	-2.5684	uterus	uterine endometrioid	tumor	Endometrial/Uterine Cancer	Primary Tumor	2	0.8756	FALSE	2.29395	-0.60718	NA	NA	2.29395	NA
TCGA-F7-A624-01	TCGA-F7-A624-01	6.83882	-0.791195	upper_aerodigestive	upper aerodigestive squamous	tumor	Head and Neck Cancer	Primary Tumor	28	0.5792	TRUE	1.14332	-1.02932	NA	NA	1.14332	NA
TCGA-DX-AB37-01	TCGA-DX-AB37-01	7.425	-4.19619	soft_tissue	dedifferentiated liposarcoma	tumor	Sarcoma	Primary Tumor	38	NA	FALSE	5.33911	1.08298	NA	NA	5.33911	NA
TCGA-IZ-A6M9-01	TCGA-IZ-A6M9-01	19.0138	5.61238	kidney	papillary renal cell carcinoma	tumor	Kidney Cancer	Primary Tumor	22	0.8338	FALSE	-7.0847	6.30057	NA	NA	-7.0847	NA
TCGA-BH-A0BA-01	TCGA-BH-A0BA-01	6.85932	13.9041	breast	luminal A	tumor	Breast Cancer	Primary Tumor	19	0.7278	FALSE	-6.46605	-10.7381	NA	NA	-6.46605	NA
TCGA-DJ-A2Q6-01	TCGA-DJ-A2Q6-01	13.8588	-6.03829	thyroid	thyroid carcinoma	tumor	Thyroid Cancer	Primary Tumor	6	0.8961	FALSE	-3.66948	15.3486	NA	NA	-3.66948	NA
TCGA-BP-5201-01	TCGA-BP-5201-01	15.7181	11.6316	kidney	kidney clear cell carcinoma	tumor	Kidney Cancer	Primary Tumor	4	0.7682	FALSE	-4.84546	8.75292	NA	NA	-4.84546	NA
TCGA-04-1341-01	TCGA-04-1341-01	10.5926	-4.08729	ovary	ovarian serous cystadenocarcinoma	tumor	Ovarian Cancer	Primary Tumor	2	0.8882	FALSE	-1.77038	2.55888	NA	NA	-1.77038	NA
TCGA-BJ-A3F0-01	TCGA-BJ-A3F0-01	14.8988	-3.18266	thyroid	thyroid carcinoma	tumor	Thyroid Cancer	Primary Tumor	44	0.921	FALSE	-1.02078	14.0711	NA	NA	-1.02078	NA
TCGA-34-5236-01	TCGA-34-5236-01	8.73503	8.80015	lung	lung squamous cell carcinoma	tumor	Lung Cancer	Primary Tumor	10	0.5807	FALSE	-1.82528	-1.22652	NA	NA	-1.82528	NA
TCGA-FS-A1ZE-06	TCGA-FS-A1ZE-06	10.7794	-12.3284	skin	melanocytic	tumor	Skin Cancer	Metastatic	3	0.9253	FALSE	5.89993	4.14087	NA	NA	5.89993	NA
TCGA-C8-A26Z-01	TCGA-C8-A26Z-01	3.44319	12.3512	breast	luminal A	tumor	Breast Cancer	Primary Tumor	0	0.8701	FALSE	-4.30056	-11.5681	NA	NA	-4.30056	NA
TCGA-ET-A39I-01	TCGA-ET-A39I-01	15.4488	-3.74338	thyroid	thyroid carcinoma	tumor	Thyroid Cancer	Primary Tumor	44	0.9439	FALSE	-0.696631	15.1964	NA	NA	-0.696631	NA
TCGA-EJ-A46B-01	TCGA-EJ-A46B-01	-8.21108	1.4998	prostate	prostate adenocarcinoma	tumor	Prostate Cancer	Primary Tumor	15	0.9808	FALSE	2.94419	-11.074	NA	NA	2.94419	NA
TCGA-EM-A2CU-01	TCGA-EM-A2CU-01	14.8387	-5.17843	thyroid	thyroid carcinoma	tumor	Thyroid Cancer	Primary Tumor	6	0.836	FALSE	-3.5221	14.3392	NA	NA	-3.5221	NA
TCGA-QH-A6X9-01	TCGA-QH-A6X9-01	-1.92595	-5.21913	central_nervous_system	glioma	tumor	Brain Cancer	Primary Tumor	39	0.964	FALSE	7.04035	12.4705	NA	NA	7.04035	NA
TCGA-S9-A6U0-01	TCGA-S9-A6U0-01	-1.80058	-8.04085	central_nervous_system	glioma	tumor	Brain Cancer	Primary Tumor	7	0.6585	FALSE	3.6247	11.5216	NA	NA	3.6247	NA
TCGA-BP-5190-01	TCGA-BP-5190-01	16.0399	11.7874	kidney	kidney clear cell carcinoma	tumor	Kidney Cancer	Primary Tumor	4	0.7307	FALSE	-5.10593	8.11068	NA	NA	-5.10593	NA
TCGA-2Z-A9JG-01	TCGA-2Z-A9JG-01	19.5105	5.63557	kidney	papillary renal cell carcinoma	tumor	Kidney Cancer	Primary Tumor	22	0.8252	FALSE	-8.4752	7.40735	NA	NA	-8.4752	NA
TCGA-L5-A4OW-01	TCGA-L5-A4OW-01	13.9798	1.60923	esophagus	esophageal carcinoma	tumor	Esophageal Cancer	Primary Tumor	5	NA	FALSE	-6.27596	1.04774	NA	NA	-6.27596	NA
TCGA-UY-A78O-01	TCGA-UY-A78O-01	12.8368	8.85639	urinary_tract	bladder urothelial carcinoma	tumor	Bladder Cancer	Primary Tumor	31	0.7997	FALSE	1.92816	-5.20452	NA	NA	1.92816	NA
TCGA-SX-A7SU-01	TCGA-SX-A7SU-01	18.6593	5.43103	kidney	papillary renal cell carcinoma	tumor	Kidney Cancer	Primary Tumor	22	0.856	FALSE	-8.16545	6.65686	NA	NA	-8.16545	NA
TCGA-EK-A3GK-01	TCGA-EK-A3GK-01	9.1353	3.67934	cervix	NA	tumor	Cervical Cancer	Primary Tumor	17	0.9038	FALSE	1.12617	-2.12279	NA	NA	1.12617	NA
TCGA-2G-AAG5-01	TCGA-2G-AAG5-01	17.1316	-3.1948	germ_cell	non-seminoma	tumor	Germ Cell Cancer	Primary Tumor	65	NA	FALSE	3.17449	-2.03276	NA	NA	3.17449	NA
TCGA-IB-AAUM-01	TCGA-IB-AAUM-01	9.36709	1.08044	pancreas	adenocarcinoma	tumor	Pancreatic Cancer	Primary Tumor	46	NA	FALSE	-8.62017	-1.12061	NA	NA	-8.62017	NA
TCGA-4K-AA1G-01	TCGA-4K-AA1G-01	4.71272	-8.33708	germ_cell	seminoma	tumor	Germ Cell Cancer	Primary Tumor	47	NA	FALSE	-7.97625	-5.81896	NA	NA	-7.97625	NA
TARGET-20-PARUBT-40	TARGET-20-PARUBT-40	-2.42181	2.43139	blood	acute myeloid leukemia	tumor	Leukemia	NA	32	NA	FALSE	14.3469	2.26672	NA	NA	14.3469	NA
TCGA-EJ-5527-01	TCGA-EJ-5527-01	-8.37102	-0.317989	prostate	prostate adenocarcinoma	tumor	Prostate Cancer	Primary Tumor	20	0.8198	FALSE	5.0758	-10.6694	NA	NA	5.0758	NA
TARGET-30-PASNEF-01	TARGET-30-PASNEF-01	2.46343	-11.9539	peripheral_nervous_system	neuroblastoma	tumor	Neuroblastoma	NA	33	NA	FALSE	4.0323	8.54985	NA	NA	4.0323	NA
TCGA-PG-A5BC-01	TCGA-PG-A5BC-01	9.76576	-1.661	uterus	uterine endometrioid	tumor	Endometrial/Uterine Cancer	Primary Tumor	29	0.9267	FALSE	2.34453	-0.731609	NA	NA	2.34453	NA
TCGA-30-1860-01	TCGA-30-1860-01	12.3169	-3.75378	ovary	ovarian serous cystadenocarcinoma	tumor	Ovarian Cancer	Primary Tumor	2	0.7913	FALSE	-0.194282	1.86091	NA	NA	-0.194282	NA
TCGA-BP-5202-01	TCGA-BP-5202-01	16.3527	11.8289	kidney	kidney clear cell carcinoma	tumor	Kidney Cancer	Primary Tumor	4	0.801	FALSE	-3.81658	9.91208	NA	NA	-3.81658	NA
TCGA-CV-7235-01	TCGA-CV-7235-01	11.065	5.76051	upper_aerodigestive	upper aerodigestive squamous	tumor	Head and Neck Cancer	Primary Tumor	18	0.6818	FALSE	-1.56726	-3.7391	NA	NA	-1.56726	NA
TCGA-CV-5979-01	TCGA-CV-5979-01	11.9663	5.82447	upper_aerodigestive	upper aerodigestive squamous	tumor	Head and Neck Cancer	Primary Tumor	9	0.8745	FALSE	-1.19174	-4.21988	NA	NA	-1.19174	NA
TCGA-W5-AA38-01	TCGA-W5-AA38-01	18.6749	-4.10467	bile_duct	cholangiocarcinoma	tumor	Bile Duct Cancer	Primary Tumor	35	NA	FALSE	-4.65514	5.25041	NA	NA	-4.65514	NA
TCGA-ET-A25K-01	TCGA-ET-A25K-01	14.728	-6.04277	thyroid	thyroid carcinoma	tumor	Thyroid Cancer	Primary Tumor	6	0.8584	FALSE	-2.41315	15.8369	NA	NA	-2.41315	NA
TCGA-E2-A14S-01	TCGA-E2-A14S-01	2.61178	11.9804	breast	luminal B	tumor	Breast Cancer	Primary Tumor	0	0.769	FALSE	-4.22046	-11.5689	NA	NA	-4.22046	NA
TCGA-XX-A899-01	TCGA-XX-A899-01	4.91982	12.5024	breast	luminal A	tumor	Breast Cancer	Primary Tumor	19	0.6069	FALSE	-6.18371	-9.57326	NA	NA	-6.18371	NA
TCGA-A8-A06O-01	TCGA-A8-A06O-01	3.70408	11.9818	breast	luminal B	tumor	Breast Cancer	Primary Tumor	0	0.7379	FALSE	-4.05237	-10.6599	NA	NA	-4.05237	NA
TCGA-A3-3387-01	TCGA-A3-3387-01	16.0083	10.5432	kidney	kidney clear cell carcinoma	tumor	Kidney Cancer	Primary Tumor	4	0.6991	FALSE	-5.2448	10.6442	NA	NA	-5.2448	NA
TCGA-HT-7611-01	TCGA-HT-7611-01	1.2999	-7.79624	central_nervous_system	glioma	tumor	Brain Cancer	Primary Tumor	21	0.8696	FALSE	6.03154	11.9696	NA	NA	6.03154	NA
TCGA-J8-A4HW-06	TCGA-J8-A4HW-06	13.4417	-6.08792	thyroid	thyroid carcinoma	tumor	Thyroid Cancer	Metastatic	6	0.4414	FALSE	-3.99723	15.0863	NA	NA	-3.99723	NA
TCGA-D8-A1JM-01	TCGA-D8-A1JM-01	8.70852	11.0793	breast	basal	tumor	Breast Cancer	Primary Tumor	23	0.9111	FALSE	-3.82519	-6.66037	NA	NA	-3.82519	NA
TCGA-J8-A4HW-01	TCGA-J8-A4HW-01	14.4366	-5.8249	thyroid	thyroid carcinoma	tumor	Thyroid Cancer	Primary Tumor	6	NA	FALSE	-2.36615	15.777	NA	NA	-2.36615	NA
TCGA-13-0714-01	TCGA-13-0714-01	10.5811	-3.45994	ovary	ovarian serous cystadenocarcinoma	tumor	Ovarian Cancer	Primary Tumor	2	0.8374	FALSE	-1.4495	2.52829	NA	NA	-1.4495	NA
TCGA-24-1422-01	TCGA-24-1422-01	10.8904	-2.73907	ovary	ovarian serous cystadenocarcinoma	tumor	Ovarian Cancer	Primary Tumor	2	0.8364	FALSE	0.564239	2.61888	NA	NA	0.564239	NA
TCGA-2G-AAFJ-01	TCGA-2G-AAFJ-01	17.0136	-3.37405	germ_cell	non-seminoma	tumor	Germ Cell Cancer	Primary Tumor	65	NA	FALSE	3.59139	-1.91678	NA	NA	3.59139	NA
TCGA-55-6986-01	TCGA-55-6986-01	5.44965	3.46702	lung	lung adenocarcinoma	tumor	Lung Cancer	Primary Tumor	8	0.6777	FALSE	-5.78196	-4.40107	NA	NA	-5.78196	NA
TCGA-B5-A5OC-01	TCGA-B5-A5OC-01	10.8353	-0.819895	uterus	uterine endometrioid	tumor	Endometrial/Uterine Cancer	Primary Tumor	29	0.6678	FALSE	1.79193	-0.854159	NA	NA	1.79193	NA
TARGET-21-PATKKJ-41	TARGET-21-PATKKJ-41	1.45837	7.86184	blood	acute myeloid leukemia	tumor	Leukemia	NA	70	NA	FALSE	15.4776	3.35283	NA	NA	15.4776	NA
TCGA-S9-A6TY-01	TCGA-S9-A6TY-01	-2.20566	-4.74472	central_nervous_system	glioma	tumor	Brain Cancer	Primary Tumor	39	1	FALSE	7.71168	12.7522	NA	NA	7.71168	NA
TCGA-DU-A7TB-01	TCGA-DU-A7TB-01	0.391735	-7.2898	central_nervous_system	glioma	tumor	Brain Cancer	Primary Tumor	21	0.7913	FALSE	7.27338	12.2293	NA	NA	7.27338	NA
TCGA-DC-6160-01	TCGA-DC-6160-01	16.9899	0.549084	colorectal	rectum adenocarcinoma	tumor	Colon/Colorectal Cancer	Primary Tumor	1	0.706	FALSE	-9.92924	1.42561	NA	NA	-9.92924	NA
TCGA-BH-A0EI-01	TCGA-BH-A0EI-01	2.82003	12.4121	breast	luminal A	tumor	Breast Cancer	Primary Tumor	0	0.8077	FALSE	-4.91879	-11.8833	NA	NA	-4.91879	NA
TCGA-C8-A1HO-01	TCGA-C8-A1HO-01	1.32246	12.2267	breast	luminal A	tumor	Breast Cancer	Primary Tumor	60	0.9101	FALSE	-4.25283	-12.0008	NA	NA	-4.25283	NA
TCGA-63-A5MU-01	TCGA-63-A5MU-01	6.57705	7.29118	lung	lung squamous cell carcinoma	tumor	Lung Cancer	Primary Tumor	10	0.8006	FALSE	-0.99655	-0.932547	NA	NA	-0.99655	NA
TCGA-CV-A6JM-01	TCGA-CV-A6JM-01	11.4717	6.35486	upper_aerodigestive	upper aerodigestive squamous	tumor	Head and Neck Cancer	Primary Tumor	9	0.8391	FALSE	1.5514	-3.78053	NA	NA	1.5514	NA
TCGA-E9-A228-01	TCGA-E9-A228-01	2.28403	11.9603	breast	luminal B	tumor	Breast Cancer	Primary Tumor	60	0.8949	FALSE	-3.96432	-11.9728	NA	NA	-3.96432	NA
TARGET-10-PARTKL-09	TARGET-10-PARTKL-09	-1.02193	5.22283	blood	acute lymphoblastic leukemia	tumor	Leukemia	NA	26	NA	FALSE	12.3196	0.043294	NA	NA	12.3196	NA
TARGET-10-PANSPW-09	TARGET-10-PANSPW-09	-2.70039	6.53868	blood	acute lymphoblastic leukemia	tumor	Leukemia	NA	16	NA	FALSE	11.4983	-1.64972	NA	NA	11.4983	NA
TCGA-E9-A1RA-01	TCGA-E9-A1RA-01	2.86258	13.0385	breast	luminal A	tumor	Breast Cancer	Primary Tumor	0	0.6829	FALSE	-4.92628	-11.2699	NA	NA	-4.92628	NA
TCGA-CV-6959-01	TCGA-CV-6959-01	12.2116	6.17732	upper_aerodigestive	upper aerodigestive squamous	tumor	Head and Neck Cancer	Primary Tumor	9	0.6355	FALSE	-2.62644	-4.06847	NA	NA	-2.62644	NA
TCGA-4V-A9QL-01	TCGA-4V-A9QL-01	1.74001	4.1689	thymus	thymoma	tumor	Thymus Cancer	Primary Tumor	43	NA	FALSE	2.40295	2.55803	NA	NA	2.40295	NA
TCGA-OL-A6VR-01	TCGA-OL-A6VR-01	5.24774	13.209	breast	luminal A	tumor	Breast Cancer	Primary Tumor	19	0.9404	FALSE	-4.35044	-10.4909	NA	NA	-4.35044	NA
TCGA-O2-A52W-01	TCGA-O2-A52W-01	7.37259	7.27964	lung	lung squamous cell carcinoma	tumor	Lung Cancer	Primary Tumor	10	0.7654	FALSE	-0.865033	-1.03551	NA	NA	-0.865033	NA
TCGA-XE-A8H1-01	TCGA-XE-A8H1-01	4.98853	-8.04385	germ_cell	non-seminoma	tumor	Germ Cell Cancer	Primary Tumor	47	NA	FALSE	3.83927	-3.4521	NA	NA	3.83927	NA
TCGA-BJ-A45G-01	TCGA-BJ-A45G-01	15.2585	-3.84373	thyroid	thyroid carcinoma	tumor	Thyroid Cancer	Primary Tumor	44	0.9253	FALSE	-1.0144	14.7936	NA	NA	-1.0144	NA
TCGA-FB-A4P5-01	TCGA-FB-A4P5-01	10.3265	0.83164	pancreas	adenocarcinoma	tumor	Pancreatic Cancer	Primary Tumor	46	NA	FALSE	-9.27144	-2.11125	NA	NA	-9.27144	NA
TCGA-19-2625-01	TCGA-19-2625-01	-2.17266	-8.58892	central_nervous_system	glioblastoma multiforme	tumor	Brain Cancer	Primary Tumor	7	0.8136	FALSE	3.8105	10.9924	NA	NA	3.8105	NA
TCGA-DJ-A2Q2-01	TCGA-DJ-A2Q2-01	14.7901	-3.61783	thyroid	thyroid carcinoma	tumor	Thyroid Cancer	Primary Tumor	44	0.8307	FALSE	-0.886308	15.0652	NA	NA	-0.886308	NA
TCGA-IB-A5SP-01	TCGA-IB-A5SP-01	10.8305	0.968295	pancreas	adenocarcinoma	tumor	Pancreatic Cancer	Primary Tumor	46	NA	FALSE	-8.17076	-2.14157	NA	NA	-8.17076	NA
TCGA-IK-8125-01	TCGA-IK-8125-01	-1.98761	-4.65361	central_nervous_system	glioma	tumor	Brain Cancer	Primary Tumor	39	0.9574	FALSE	7.75305	12.9762	NA	NA	7.75305	NA
TCGA-S9-A6WE-01	TCGA-S9-A6WE-01	-2.6446	-4.79931	central_nervous_system	glioma	tumor	Brain Cancer	Primary Tumor	39	0.9588	FALSE	8.13755	12.1948	NA	NA	8.13755	NA
TCGA-WH-A86K-01	TCGA-WH-A86K-01	1.02643	-7.71188	central_nervous_system	glioma	tumor	Brain Cancer	Primary Tumor	21	0.9243	FALSE	6.44465	10.8445	NA	NA	6.44465	NA
TCGA-D5-6530-01	TCGA-D5-6530-01	15.7544	1.85756	colorectal	colon adenocarcinoma	tumor	Colon/Colorectal Cancer	Primary Tumor	1	0.7916	FALSE	-9.17843	1.4722	NA	NA	-9.17843	NA
TCGA-YC-A8S6-01	TCGA-YC-A8S6-01	12.0118	8.14606	urinary_tract	bladder urothelial carcinoma	tumor	Bladder Cancer	Primary Tumor	31	0.6177	FALSE	0.382862	-5.54255	NA	NA	0.382862	NA
TCGA-QU-A6IO-01	TCGA-QU-A6IO-01	-8.11825	1.48215	prostate	prostate adenocarcinoma	tumor	Prostate Cancer	Primary Tumor	15	0.9084	FALSE	0.75238	-11.6454	NA	NA	0.75238	NA
TCGA-61-1995-01	TCGA-61-1995-01	11.6152	-2.96762	ovary	ovarian serous cystadenocarcinoma	tumor	Ovarian Cancer	Primary Tumor	2	0.8073	FALSE	0.181732	3.62877	NA	NA	0.181732	NA
TCGA-21-1075-01	TCGA-21-1075-01	8.44855	8.94117	lung	lung squamous cell carcinoma	tumor	Lung Cancer	Primary Tumor	10	0.874	FALSE	-1.54522	-0.409783	NA	NA	-1.54522	NA
TCGA-CR-6488-01	TCGA-CR-6488-01	13.139	5.84709	upper_aerodigestive	upper aerodigestive squamous	tumor	Head and Neck Cancer	Primary Tumor	9	0.5539	FALSE	-2.64616	-4.1261	NA	NA	-2.64616	NA
TCGA-BR-4279-01	TCGA-BR-4279-01	15.641	-0.549459	gastric	stomach adenocarcinoma	tumor	Gastric Cancer	Primary Tumor	1	NA	FALSE	-7.45451	-0.338658	NA	NA	-7.45451	NA
TCGA-YL-A8SP-01	TCGA-YL-A8SP-01	-9.46584	-0.967298	prostate	prostate adenocarcinoma	tumor	Prostate Cancer	Primary Tumor	20	0.9652	FALSE	2.93861	-12.5051	NA	NA	2.93861	NA
TCGA-EE-A183-06	TCGA-EE-A183-06	11.4087	-12.574	skin	melanocytic	tumor	Skin Cancer	Metastatic	3	0.5834	FALSE	7.7041	5.26412	NA	NA	7.7041	NA
TCGA-TS-A7P3-01	TCGA-TS-A7P3-01	5.7587	-0.243294	lung	NA	tumor	Lung Cancer	Primary Tumor	49	NA	FALSE	4.89417	1.20615	NA	NA	4.89417	NA
TCGA-E7-A5KF-01	TCGA-E7-A5KF-01	12.7211	8.724	urinary_tract	bladder urothelial carcinoma	tumor	Bladder Cancer	Primary Tumor	31	0.7019	FALSE	1.78833	-6.15884	NA	NA	1.78833	NA
TCGA-W2-A7HH-01	TCGA-W2-A7HH-01	5.48497	-13.4514	adrenal	pheochromocytoma & paraganglioma	tumor	Adrenal Cancer	Primary Tumor	24	NA	FALSE	0.850194	10.1107	NA	NA	0.850194	NA
TCGA-CN-A63T-01	TCGA-CN-A63T-01	9.54718	5.53785	upper_aerodigestive	upper aerodigestive squamous	tumor	Head and Neck Cancer	Primary Tumor	11	0.6573	FALSE	-1.18556	-3.36204	NA	NA	-1.18556	NA
TCGA-DQ-7596-01	TCGA-DQ-7596-01	8.06613	5.33204	upper_aerodigestive	upper aerodigestive squamous	tumor	Head and Neck Cancer	Primary Tumor	11	0.69	FALSE	-0.538237	-2.34461	NA	NA	-0.538237	NA
TCGA-B0-5106-01	TCGA-B0-5106-01	15.6895	9.02152	kidney	kidney clear cell carcinoma	tumor	Kidney Cancer	Primary Tumor	4	0.6178	FALSE	-4.84463	9.08134	NA	NA	-4.84463	NA
TCGA-B0-4843-01	TCGA-B0-4843-01	16.5313	7.81622	kidney	kidney clear cell carcinoma	tumor	Kidney Cancer	Primary Tumor	27	0.5683	FALSE	-5.47635	8.45761	NA	NA	-5.47635	NA
TCGA-HV-A7OL-01	TCGA-HV-A7OL-01	10.8168	1.64509	pancreas	adenocarcinoma	tumor	Pancreatic Cancer	Primary Tumor	17	NA	FALSE	-8.17195	-1.96357	NA	NA	-8.17195	NA
TCGA-EW-A1OV-01	TCGA-EW-A1OV-01	3.74473	11.0813	breast	HER2-enriched	tumor	Breast Cancer	Primary Tumor	0	0.4756	FALSE	-4.6733	-9.0956	NA	NA	-4.6733	NA
TCGA-DX-A3LW-01	TCGA-DX-A3LW-01	7.24132	-4.47399	soft_tissue	dedifferentiated liposarcoma	tumor	Sarcoma	Primary Tumor	38	NA	FALSE	5.21791	1.79175	NA	NA	5.21791	NA
TCGA-A2-A04U-01	TCGA-A2-A04U-01	8.87825	12.2145	breast	basal	tumor	Breast Cancer	Primary Tumor	23	0.8602	FALSE	-3.25924	-7.23889	NA	NA	-3.25924	NA
TCGA-FU-A3TX-01	TCGA-FU-A3TX-01	8.50249	7.54042	cervix	NA	tumor	Cervical Cancer	Primary Tumor	13	0.794	FALSE	-0.88982	-1.39134	NA	NA	-0.88982	NA
TCGA-IB-7890-01	TCGA-IB-7890-01	10.3084	1.3896	pancreas	adenocarcinoma	tumor	Pancreatic Cancer	Primary Tumor	46	NA	FALSE	-8.78993	-2.77986	NA	NA	-8.78993	NA
TCGA-DH-5141-01	TCGA-DH-5141-01	1.39223	-7.19978	central_nervous_system	glioma	tumor	Brain Cancer	Primary Tumor	21	0.9387	FALSE	7.15594	11.1715	NA	NA	7.15594	NA
TCGA-BL-A13J-01	TCGA-BL-A13J-01	12.0133	8.24155	urinary_tract	bladder urothelial carcinoma	tumor	Bladder Cancer	Primary Tumor	31	0.7313	FALSE	1.56855	-5.34741	NA	NA	1.56855	NA
TCGA-CV-5971-01	TCGA-CV-5971-01	11.0256	5.70591	upper_aerodigestive	upper aerodigestive squamous	tumor	Head and Neck Cancer	Primary Tumor	18	0.4156	FALSE	-2.56878	-4.12671	NA	NA	-2.56878	NA
TCGA-D8-A1JF-01	TCGA-D8-A1JF-01	5.40998	10.8117	breast	HER2-enriched	tumor	Breast Cancer	Primary Tumor	67	0.7164	FALSE	-4.73457	-9.11186	NA	NA	-4.73457	NA
TCGA-OL-A6VQ-01	TCGA-OL-A6VQ-01	5.99457	13.0756	breast	luminal A	tumor	Breast Cancer	Primary Tumor	19	NA	FALSE	-6.57375	-10.2961	NA	NA	-6.57375	NA
TCGA-QT-A5XK-01	TCGA-QT-A5XK-01	6.20831	-12.257	adrenal	pheochromocytoma & paraganglioma	tumor	Adrenal Cancer	Primary Tumor	24	NA	FALSE	1.08821	9.64169	NA	NA	1.08821	NA
TCGA-56-7582-01	TCGA-56-7582-01	7.08777	7.95033	lung	lung squamous cell carcinoma	tumor	Lung Cancer	Primary Tumor	10	0.7664	FALSE	-1.57163	-1.08911	NA	NA	-1.57163	NA
TCGA-G9-A9S0-01	TCGA-G9-A9S0-01	-7.8216	0.618632	prostate	prostate adenocarcinoma	tumor	Prostate Cancer	Primary Tumor	20	0.8099	FALSE	2.83201	-11.9753	NA	NA	2.83201	NA
TCGA-S4-A8RO-01	TCGA-S4-A8RO-01	10.572	1.06784	pancreas	adenocarcinoma	tumor	Pancreatic Cancer	Primary Tumor	46	NA	FALSE	-8.08008	-2.28742	NA	NA	-8.08008	NA
TCGA-C8-A273-01	TCGA-C8-A273-01	3.49416	11.7234	breast	luminal A	tumor	Breast Cancer	Primary Tumor	0	0.8503	FALSE	-4.31791	-10.9728	NA	NA	-4.31791	NA
TCGA-13-0893-01	TCGA-13-0893-01	12.0208	-3.03345	ovary	ovarian serous cystadenocarcinoma	tumor	Ovarian Cancer	Primary Tumor	2	0.8456	FALSE	-0.251969	2.76453	NA	NA	-0.251969	NA
TCGA-GS-A9TW-01	TCGA-GS-A9TW-01	0.226278	-0.0841328	lymphocyte	diffuse large B-cell lymphoma	tumor	Lymphoma	Primary Tumor	40	NA	FALSE	6.93952	-6.23785	NA	NA	6.93952	NA
TCGA-BA-A6DA-01	TCGA-BA-A6DA-01	13.8463	6.11341	upper_aerodigestive	upper aerodigestive squamous	tumor	Head and Neck Cancer	Primary Tumor	9	0.6573	FALSE	1.33418	-4.07975	NA	NA	1.33418	NA
TCGA-BP-4985-01	TCGA-BP-4985-01	16.8151	7.81463	kidney	kidney clear cell carcinoma	tumor	Kidney Cancer	Primary Tumor	27	0.5801	FALSE	-5.76897	9.19152	NA	NA	-5.76897	NA
TCGA-ZG-A9LS-01	TCGA-ZG-A9LS-01	-9.24018	1.12852	prostate	prostate adenocarcinoma	tumor	Prostate Cancer	Primary Tumor	15	0.7232	FALSE	2.98566	-10.302	NA	NA	2.98566	NA
TCGA-DJ-A2PT-01	TCGA-DJ-A2PT-01	12.6477	-6.36233	thyroid	thyroid carcinoma	tumor	Thyroid Cancer	Primary Tumor	6	0.6877	FALSE	-2.95493	13.4542	NA	NA	-2.95493	NA
TCGA-DK-AA6R-01	TCGA-DK-AA6R-01	10.4082	5.30458	urinary_tract	bladder urothelial carcinoma	tumor	Bladder Cancer	Primary Tumor	18	0.8021	FALSE	-0.610878	-3.75762	NA	NA	-0.610878	NA
TCGA-C8-A132-01	TCGA-C8-A132-01	5.82645	12.136	breast	luminal A	tumor	Breast Cancer	Primary Tumor	19	0.5228	FALSE	-5.98708	-10.4695	NA	NA	-5.98708	NA
TCGA-J9-A52B-01	TCGA-J9-A52B-01	-9.41223	-0.976368	prostate	prostate adenocarcinoma	tumor	Prostate Cancer	Primary Tumor	20	0.8829	FALSE	3.0049	-11.0232	NA	NA	3.0049	NA
TCGA-FG-A60L-01	TCGA-FG-A60L-01	1.21399	-7.85484	central_nervous_system	glioma	tumor	Brain Cancer	Primary Tumor	21	0.8423	FALSE	6.27919	10.728	NA	NA	6.27919	NA
TCGA-91-A4BD-01	TCGA-91-A4BD-01	5.38837	3.49353	lung	lung adenocarcinoma	tumor	Lung Cancer	Primary Tumor	8	0.7037	FALSE	-4.88321	-4.64166	NA	NA	-4.88321	NA
TCGA-G2-A2EJ-01	TCGA-G2-A2EJ-01	10.0792	4.71648	urinary_tract	bladder urothelial carcinoma	tumor	Bladder Cancer	Primary Tumor	11	0.677	FALSE	-1.04313	-4.67642	NA	NA	-1.04313	NA
TCGA-HT-A5RB-01	TCGA-HT-A5RB-01	-1.84035	-5.02858	central_nervous_system	glioma	tumor	Brain Cancer	Primary Tumor	39	0.9822	FALSE	7.13806	12.6482	NA	NA	7.13806	NA
TCGA-S3-AA0Z-01	TCGA-S3-AA0Z-01	9.06301	11.7178	breast	basal	tumor	Breast Cancer	Primary Tumor	23	0.7187	FALSE	-4.5628	-7.00431	NA	NA	-4.5628	NA
TCGA-DB-5280-01	TCGA-DB-5280-01	1.57253	-8.09434	central_nervous_system	glioma	tumor	Brain Cancer	Primary Tumor	21	0.9312	FALSE	6.09337	11.9261	NA	NA	6.09337	NA
TCGA-BH-A0EE-01	TCGA-BH-A0EE-01	5.71012	11.4262	breast	HER2-enriched	tumor	Breast Cancer	Primary Tumor	67	0.8136	FALSE	-3.84077	-8.86683	NA	NA	-3.84077	NA
TCGA-QR-A6GU-01	TCGA-QR-A6GU-01	5.32475	-11.765	adrenal	pheochromocytoma & paraganglioma	tumor	Adrenal Cancer	Primary Tumor	24	NA	FALSE	1.05647	8.96083	NA	NA	1.05647	NA
TARGET-30-PAMBMJ-01	TARGET-30-PAMBMJ-01	2.11409	-11.7915	peripheral_nervous_system	neuroblastoma	tumor	Neuroblastoma	NA	33	NA	FALSE	3.90553	7.88233	NA	NA	3.90553	NA
TCGA-FD-A3SN-01	TCGA-FD-A3SN-01	10.9787	7.00334	urinary_tract	bladder urothelial carcinoma	tumor	Bladder Cancer	Primary Tumor	31	0.7019	FALSE	0.597447	-4.7394	NA	NA	0.597447	NA
TCGA-DX-AB2J-01	TCGA-DX-AB2J-01	7.3017	-3.64716	soft_tissue	sarcoma	tumor	Sarcoma	Primary Tumor	38	NA	FALSE	4.24965	-0.48697	NA	NA	4.24965	NA
TCGA-B6-A0RQ-01	TCGA-B6-A0RQ-01	6.92671	12.9331	breast	normal	tumor	Breast Cancer	Primary Tumor	19	0.791	FALSE	-5.98711	-10.3274	NA	NA	-5.98711	NA
TCGA-OL-A66N-01	TCGA-OL-A66N-01	5.97413	13.4793	breast	luminal A	tumor	Breast Cancer	Primary Tumor	19	0.6573	FALSE	-3.21646	-9.19205	NA	NA	-3.21646	NA
TCGA-G4-6303-01	TCGA-G4-6303-01	16.4977	-0.0311793	colorectal	colon adenocarcinoma	tumor	Colon/Colorectal Cancer	Primary Tumor	1	0.8252	FALSE	-10.6701	1.19337	NA	NA	-10.6701	NA
TCGA-BR-8686-01	TCGA-BR-8686-01	13.4497	1.75783	gastric	stomach adenocarcinoma	tumor	Gastric Cancer	Primary Tumor	5	NA	FALSE	-7.742	-0.54101	NA	NA	-7.742	NA
TARGET-20-PANNHB-09	TARGET-20-PANNHB-09	-3.43069	2.8323	blood	acute myeloid leukemia	tumor	Leukemia	NA	32	NA	FALSE	13.9	1.67457	NA	NA	13.9	NA
TCGA-50-5066-02	TCGA-50-5066-02	6.25308	3.32015	lung	lung adenocarcinoma	tumor	Lung Cancer	Recurrent Tumor	8	NA	FALSE	-5.4241	-3.66761	NA	NA	-5.4241	NA
TCGA-50-5066-01	TCGA-50-5066-01	7.08413	3.17966	lung	lung adenocarcinoma	tumor	Lung Cancer	Primary Tumor	8	0.4019	FALSE	-4.08063	-2.39931	NA	NA	-4.08063	NA
TCGA-KL-8341-01	TCGA-KL-8341-01	21.3275	-3.51853	kidney	kidney chromophobe	tumor	Kidney Cancer	Primary Tumor	57	0.9887	FALSE	-8.32155	10.5114	NA	NA	-8.32155	NA
TCGA-DJ-A13M-01	TCGA-DJ-A13M-01	15.3993	-3.95226	thyroid	thyroid carcinoma	tumor	Thyroid Cancer	Primary Tumor	44	0.9538	FALSE	-1.17086	13.9768	NA	NA	-1.17086	NA
TCGA-MA-AA42-01	TCGA-MA-AA42-01	8.34204	7.20805	cervix	NA	tumor	Cervical Cancer	Primary Tumor	13	0.5671	FALSE	0.690127	-2.35388	NA	NA	0.690127	NA
TCGA-XE-A8H5-01	TCGA-XE-A8H5-01	4.60662	-8.34123	germ_cell	seminoma	tumor	Germ Cell Cancer	Primary Tumor	47	NA	FALSE	-7.87871	-6.01656	NA	NA	-7.87871	NA
TCGA-A7-A4SE-01	TCGA-A7-A4SE-01	8.42131	12.4209	breast	basal	tumor	Breast Cancer	Primary Tumor	23	0.7913	FALSE	-4.80181	-6.94274	NA	NA	-4.80181	NA
TCGA-EM-A2CN-01	TCGA-EM-A2CN-01	14.6052	-4.52211	thyroid	thyroid carcinoma	tumor	Thyroid Cancer	Primary Tumor	6	0.9858	FALSE	-1.31571	13.9376	NA	NA	-1.31571	NA
TCGA-S9-A7IX-01	TCGA-S9-A7IX-01	-0.731224	-6.99927	central_nervous_system	glioma	tumor	Brain Cancer	Primary Tumor	7	0.845	FALSE	5.22067	12.6558	NA	NA	5.22067	NA
TCGA-BJ-A0Z5-01	TCGA-BJ-A0Z5-01	14.4763	-6.53915	thyroid	thyroid carcinoma	tumor	Thyroid Cancer	Primary Tumor	6	0.9253	FALSE	-2.59061	14.0802	NA	NA	-2.59061	NA
TCGA-DD-A3A2-01	TCGA-DD-A3A2-01	17.6593	-9.06065	liver	hepatocellular carcinoma	tumor	Liver Cancer	Primary Tumor	14	0.8732	FALSE	-2.08842	7.13381	NA	NA	-2.08842	NA
TCGA-3B-A9HO-01	TCGA-3B-A9HO-01	7.45095	-4.44738	soft_tissue	dedifferentiated liposarcoma	tumor	Sarcoma	Primary Tumor	38	NA	FALSE	5.36194	0.895311	NA	NA	5.36194	NA
TCGA-KS-A4I5-01	TCGA-KS-A4I5-01	14.595	-6.2927	thyroid	thyroid carcinoma	tumor	Thyroid Cancer	Primary Tumor	6	0.8471	FALSE	-2.21	14.5053	NA	NA	-2.21	NA
TCGA-YG-AA3N-01	TCGA-YG-AA3N-01	10.653	-11.5579	skin	melanocytic	tumor	Skin Cancer	Primary Tumor	3	0.6458	FALSE	6.01409	5.41386	NA	NA	6.01409	NA
TCGA-D8-A27W-01	TCGA-D8-A27W-01	4.07925	12.1621	breast	luminal B	tumor	Breast Cancer	Primary Tumor	0	0.7155	FALSE	-4.45915	-10.7972	NA	NA	-4.45915	NA
TCGA-85-6560-01	TCGA-85-6560-01	5.99019	-2.50073	lung	lung squamous cell carcinoma	tumor	Lung Cancer	Primary Tumor	53	0.6656	FALSE	-3.62995	-3.58195	NA	NA	-3.62995	NA
TCGA-HD-7754-01	TCGA-HD-7754-01	7.70611	5.78253	upper_aerodigestive	upper aerodigestive squamous	tumor	Head and Neck Cancer	Primary Tumor	11	0.7302	FALSE	-0.812976	-2.32537	NA	NA	-0.812976	NA
TCGA-25-1871-01	TCGA-25-1871-01	9.9544	-2.99807	ovary	ovarian serous cystadenocarcinoma	tumor	Ovarian Cancer	Primary Tumor	2	1	FALSE	0.610082	4.14612	NA	NA	0.610082	NA
TCGA-XU-A92T-01	TCGA-XU-A92T-01	18.7055	9.36005	thymus	thymoma	tumor	Thymus Cancer	Primary Tumor	13	NA	FALSE	2.2261	1.66122	NA	NA	2.2261	NA
TCGA-AR-A2LJ-01	TCGA-AR-A2LJ-01	3.60897	12.3427	breast	luminal A	tumor	Breast Cancer	Primary Tumor	0	0.652	FALSE	-3.24645	-9.05369	NA	NA	-3.24645	NA
TCGA-VD-A8KI-01	TCGA-VD-A8KI-01	19.017	-11.8772	eye	uveal melanoma	tumor	Eye Cancer	Primary Tumor	55	NA	FALSE	5.59692	6.7964	NA	NA	5.59692	NA
TCGA-G8-6326-01	TCGA-G8-6326-01	-0.35342	0.861849	lymphocyte	diffuse large B-cell lymphoma	tumor	Lymphoma	Primary Tumor	64	NA	FALSE	6.1541	-6.92879	NA	NA	6.1541	NA
TCGA-A8-A075-01	TCGA-A8-A075-01	4.20569	12.3309	breast	luminal B	tumor	Breast Cancer	Primary Tumor	0	0.6706	FALSE	-4.84677	-10.3789	NA	NA	-4.84677	NA
TCGA-WC-A883-01	TCGA-WC-A883-01	19.7062	-11.355	eye	uveal melanoma	tumor	Eye Cancer	Primary Tumor	55	NA	FALSE	5.40728	6.42369	NA	NA	5.40728	NA
TCGA-04-1357-01	TCGA-04-1357-01	11.3852	-3.91567	ovary	ovarian serous cystadenocarcinoma	tumor	Ovarian Cancer	Primary Tumor	2	0.6465	FALSE	-0.836262	1.82161	NA	NA	-0.836262	NA
TCGA-VQ-A91W-01	TCGA-VQ-A91W-01	13.6949	1.86603	gastric	stomach adenocarcinoma	tumor	Gastric Cancer	Primary Tumor	5	NA	FALSE	-7.3279	0.901757	NA	NA	-7.3279	NA
TCGA-G2-A3VY-01	TCGA-G2-A3VY-01	11.319	10.1638	urinary_tract	bladder urothelial carcinoma	tumor	Bladder Cancer	Primary Tumor	56	1	FALSE	1.47808	-6.60669	NA	NA	1.47808	NA
TCGA-A2-A1G6-01	TCGA-A2-A1G6-01	6.93824	12.6347	breast	normal	tumor	Breast Cancer	Primary Tumor	19	0.7913	FALSE	-6.69462	-10.5056	NA	NA	-6.69462	NA
TCGA-KC-A4BV-01	TCGA-KC-A4BV-01	-9.08537	-0.467273	prostate	prostate adenocarcinoma	tumor	Prostate Cancer	Primary Tumor	20	0.8677	FALSE	3.95109	-11.06	NA	NA	3.95109	NA
TCGA-A1-A0SD-01	TCGA-A1-A0SD-01	5.86191	12.9303	breast	luminal A	tumor	Breast Cancer	Primary Tumor	19	0.6906	FALSE	-6.18886	-11.1367	NA	NA	-6.18886	NA
TCGA-DA-A3F8-06	TCGA-DA-A3F8-06	9.51095	-12.3458	skin	transitory	tumor	Skin Cancer	Metastatic	3	0.3529	FALSE	8.38358	3.89005	NA	NA	8.38358	NA
TCGA-06-0221-02	TCGA-06-0221-02	-0.907959	-4.55407	central_nervous_system	glioblastoma multiforme	tumor	Brain Cancer	Recurrent Tumor	39	0.894	FALSE	6.45572	12.8696	NA	NA	6.45572	NA
TCGA-D5-6923-01	TCGA-D5-6923-01	15.7369	0.12253	colorectal	colon adenocarcinoma	tumor	Colon/Colorectal Cancer	Primary Tumor	1	0.7805	FALSE	-10.4508	0.815902	NA	NA	-10.4508	NA
TCGA-C8-A12T-01	TCGA-C8-A12T-01	5.25708	11.7447	breast	HER2-enriched	tumor	Breast Cancer	Primary Tumor	19	0.8266	FALSE	-4.09408	-9.94603	NA	NA	-4.09408	NA
TCGA-32-1980-01	TCGA-32-1980-01	-0.757572	-6.61156	central_nervous_system	glioblastoma multiforme	tumor	Brain Cancer	Primary Tumor	7	0.6089	FALSE	5.21951	12.3309	NA	NA	5.21951	NA
TCGA-AB-2944-03	TCGA-AB-2944-03	-5.02859	0.994713	blood	acute myeloid leukemia	tumor	Leukemia	Primary Blood Derived Cancer - Peripheral Blood	41	NA	FALSE	10.4685	2.03198	NA	NA	10.4685	NA
TCGA-FG-5965-02	TCGA-FG-5965-02	-0.858275	-5.14071	central_nervous_system	glioma	tumor	Brain Cancer	Recurrent Tumor	39	0.8222	FALSE	6.38325	13.1991	NA	NA	6.38325	NA
TCGA-FG-5965-01	TCGA-FG-5965-01	0.990551	-7.38277	central_nervous_system	glioma	tumor	Brain Cancer	Primary Tumor	21	0.8859	FALSE	6.50162	12.3574	NA	NA	6.50162	NA
TCGA-US-A77G-01	TCGA-US-A77G-01	11.191	1.63331	pancreas	adenocarcinoma	tumor	Pancreatic Cancer	Primary Tumor	17	NA	FALSE	-8.13215	-2.18247	NA	NA	-8.13215	NA
TCGA-VP-A875-01	TCGA-VP-A875-01	-9.14994	-1.00473	prostate	prostate adenocarcinoma	tumor	Prostate Cancer	Primary Tumor	20	0.9893	FALSE	2.84651	-12.5503	NA	NA	2.84651	NA
TCGA-X7-A8DF-01	TCGA-X7-A8DF-01	1.2383	3.20775	thymus	thymoma	tumor	Thymus Cancer	Primary Tumor	43	NA	FALSE	2.87705	2.89035	NA	NA	2.87705	NA
TCGA-D6-A4Z9-01	TCGA-D6-A4Z9-01	12.682	6.22055	upper_aerodigestive	upper aerodigestive squamous	tumor	Head and Neck Cancer	Primary Tumor	9	0.7243	FALSE	-1.59276	-4.12973	NA	NA	-1.59276	NA
TCGA-VQ-A8DT-01	TCGA-VQ-A8DT-01	14.4368	1.98415	gastric	stomach adenocarcinoma	tumor	Gastric Cancer	Primary Tumor	5	NA	FALSE	-7.68447	1.59048	NA	NA	-7.68447	NA
TCGA-VG-A8LO-01	TCGA-VG-A8LO-01	12.1145	-2.99527	ovary	ovarian serous cystadenocarcinoma	tumor	Ovarian Cancer	Primary Tumor	2	0.9171	FALSE	-0.32126	3.80435	NA	NA	-0.32126	NA
TARGET-30-PATFXV-01	TARGET-30-PATFXV-01	2.33154	-12.3432	peripheral_nervous_system	neuroblastoma	tumor	Neuroblastoma	NA	33	NA	FALSE	3.76211	8.90393	NA	NA	3.76211	NA
TCGA-RC-A7S9-01	TCGA-RC-A7S9-01	17.7574	-6.63577	liver	hepatocellular carcinoma	tumor	Liver Cancer	Primary Tumor	35	0.8951	FALSE	-2.76109	6.7914	NA	NA	-2.76109	NA
TCGA-QK-A6IH-01	TCGA-QK-A6IH-01	12.401	5.98958	upper_aerodigestive	upper aerodigestive squamous	tumor	Head and Neck Cancer	Primary Tumor	9	0.6573	FALSE	0.889632	-4.07478	NA	NA	0.889632	NA
TCGA-55-7907-01	TCGA-55-7907-01	5.03557	4.46683	lung	lung adenocarcinoma	tumor	Lung Cancer	Primary Tumor	8	0.5498	FALSE	-5.51395	-3.64089	NA	NA	-5.51395	NA
TARGET-10-PANPJI-09	TARGET-10-PANPJI-09	-1.56523	5.96348	blood	acute lymphoblastic leukemia	tumor	Leukemia	NA	26	NA	FALSE	11.256	-1.33853	NA	NA	11.256	NA
TCGA-KJ-A3U4-01	TCGA-KJ-A3U4-01	12.2516	-4.10197	uterus	uterine endometrioid	tumor	Endometrial/Uterine Cancer	Primary Tumor	2	0.8838	FALSE	0.633247	2.15649	NA	NA	0.633247	NA
TCGA-VF-A8AD-01	TCGA-VF-A8AD-01	5.144	-8.07468	germ_cell	non-seminoma	tumor	Germ Cell Cancer	Primary Tumor	47	NA	FALSE	3.61075	-3.61164	NA	NA	3.61075	NA
TCGA-QC-A7B5-01	TCGA-QC-A7B5-01	6.56684	-2.04012	soft_tissue	sarcoma	tumor	Sarcoma	Primary Tumor	12	NA	TRUE	5.98804	0.728998	NA	NA	5.98804	NA
TCGA-ZP-A9CZ-01	TCGA-ZP-A9CZ-01	18.0711	-7.98063	liver	hepatocellular carcinoma	tumor	Liver Cancer	Primary Tumor	14	0.7494	FALSE	-3.31107	6.24896	NA	NA	-3.31107	NA
TCGA-QQ-A5VC-01	TCGA-QQ-A5VC-01	6.56725	-2.12718	soft_tissue	leiomyosarcoma	tumor	Sarcoma	Primary Tumor	12	NA	TRUE	6.64626	1.04462	NA	NA	6.64626	NA
TCGA-95-7039-01	TCGA-95-7039-01	5.67493	4.42357	lung	lung adenocarcinoma	tumor	Lung Cancer	Primary Tumor	8	0.7014	FALSE	-5.49619	-4.02059	NA	NA	-5.49619	NA
TCGA-DX-A3M2-01	TCGA-DX-A3M2-01	6.89171	-3.93468	soft_tissue	undifferentiated pleomorphic sarcoma	tumor	Sarcoma	Primary Tumor	38	NA	FALSE	5.11839	0.385293	NA	NA	5.11839	NA
TCGA-BJ-A0Z9-01	TCGA-BJ-A0Z9-01	12.7574	-6.86727	thyroid	thyroid carcinoma	tumor	Thyroid Cancer	Primary Tumor	6	0.7915	FALSE	-3.41354	14.4969	NA	NA	-3.41354	NA
TARGET-30-PANBMJ-01	TARGET-30-PANBMJ-01	2.62307	-12.7155	peripheral_nervous_system	neuroblastoma	tumor	Neuroblastoma	NA	33	NA	FALSE	3.49114	8.06501	NA	NA	3.49114	NA
TCGA-ZT-A8OM-01	TCGA-ZT-A8OM-01	0.949177	3.20017	thymus	thymoma	tumor	Thymus Cancer	Primary Tumor	43	NA	FALSE	2.55153	1.56719	NA	NA	2.55153	NA
TCGA-EU-5906-01	TCGA-EU-5906-01	16.3473	11.9061	kidney	kidney clear cell carcinoma	tumor	Kidney Cancer	Primary Tumor	4	0.6931	FALSE	-4.13561	10.6567	NA	NA	-4.13561	NA
TCGA-CL-4957-01	TCGA-CL-4957-01	16.8842	0.193543	colorectal	rectum adenocarcinoma	tumor	Colon/Colorectal Cancer	Primary Tumor	1	0.755	FALSE	-10.2522	2.33323	NA	NA	-10.2522	NA
TCGA-DV-5576-01	TCGA-DV-5576-01	12.7574	-0.834344	kidney	kidney clear cell carcinoma	tumor	Kidney Cancer	Primary Tumor	58	0.7764	FALSE	-5.9869	10.8315	NA	NA	-5.9869	NA
TCGA-SC-A6LR-01	TCGA-SC-A6LR-01	4.78482	0.349808	lung	NA	tumor	Lung Cancer	Primary Tumor	49	NA	FALSE	3.71795	1.30323	NA	NA	3.71795	NA
TCGA-ZF-AA4X-01	TCGA-ZF-AA4X-01	12.0303	8.20556	urinary_tract	bladder urothelial carcinoma	tumor	Bladder Cancer	Primary Tumor	31	0.7913	FALSE	1.26334	-6.41801	NA	NA	1.26334	NA
TCGA-BR-8690-01	TCGA-BR-8690-01	15.0214	0.172699	gastric	stomach adenocarcinoma	tumor	Gastric Cancer	Primary Tumor	1	NA	FALSE	-7.98778	1.43315	NA	NA	-7.98778	NA
TCGA-CQ-7072-01	TCGA-CQ-7072-01	10.9066	5.99653	upper_aerodigestive	upper aerodigestive squamous	tumor	Head and Neck Cancer	Primary Tumor	18	0.7186	FALSE	-1.93442	-2.98412	NA	NA	-1.93442	NA
TCGA-J2-A4AE-01	TCGA-J2-A4AE-01	4.99545	3.87379	lung	lung adenocarcinoma	tumor	Lung Cancer	Primary Tumor	8	0.7158	FALSE	-6.48454	-3.72957	NA	NA	-6.48454	NA
TCGA-A2-A3Y0-01	TCGA-A2-A3Y0-01	8.26028	11.3801	breast	basal	tumor	Breast Cancer	Primary Tumor	23	0.7326	FALSE	-3.30164	-6.98946	NA	NA	-3.30164	NA
TCGA-AC-A3YI-01	TCGA-AC-A3YI-01	7.00599	13.8625	breast	normal	tumor	Breast Cancer	Primary Tumor	19	0.607	FALSE	-5.9145	-9.58377	NA	NA	-5.9145	NA
TCGA-E2-A570-01	TCGA-E2-A570-01	3.18116	13.2527	breast	luminal A	tumor	Breast Cancer	Primary Tumor	0	0.7913	FALSE	-4.36871	-10.3539	NA	NA	-4.36871	NA
TCGA-22-5473-01	TCGA-22-5473-01	8.72161	8.94279	lung	lung squamous cell carcinoma	tumor	Lung Cancer	Primary Tumor	10	0.773	FALSE	-2.109	-0.732637	NA	NA	-2.109	NA
TCGA-EW-A6SD-01	TCGA-EW-A6SD-01	5.5024	10.9354	breast	HER2-enriched	tumor	Breast Cancer	Primary Tumor	67	0.6573	FALSE	-4.76687	-9.23183	NA	NA	-4.76687	NA
TCGA-CN-A641-01	TCGA-CN-A641-01	10.5615	6.04033	upper_aerodigestive	upper aerodigestive squamous	tumor	Head and Neck Cancer	Primary Tumor	9	0.8806	FALSE	-1.00823	-4.10193	NA	NA	-1.00823	NA
TCGA-24-1463-01	TCGA-24-1463-01	11.3261	-2.61024	ovary	ovarian serous cystadenocarcinoma	tumor	Ovarian Cancer	Primary Tumor	2	0.9312	FALSE	0.949413	3.0362	NA	NA	0.949413	NA
TCGA-CZ-5466-01	TCGA-CZ-5466-01	16.2356	11.0377	kidney	kidney clear cell carcinoma	tumor	Kidney Cancer	Primary Tumor	4	0.5074	FALSE	-5.43066	9.12839	NA	NA	-5.43066	NA
TCGA-L5-A4OJ-01	TCGA-L5-A4OJ-01	14.3293	2.74102	esophagus	esophageal carcinoma	tumor	Esophageal Cancer	Primary Tumor	5	NA	FALSE	-6.49147	1.26209	NA	NA	-6.49147	NA
TARGET-20-PASWAJ-04	TARGET-20-PASWAJ-04	-4.42702	2.816	blood	acute myeloid leukemia	tumor	Leukemia	NA	36	NA	FALSE	13.6006	2.31516	NA	NA	13.6006	NA
TCGA-06-0744-01	TCGA-06-0744-01	-2.18237	-8.10607	central_nervous_system	glioblastoma multiforme	tumor	Brain Cancer	Primary Tumor	7	0.8832	FALSE	4.22198	10.8914	NA	NA	4.22198	NA
TCGA-EI-7004-01	TCGA-EI-7004-01	14.9739	0.974703	colorectal	rectum adenocarcinoma	tumor	Colon/Colorectal Cancer	Primary Tumor	1	0.671	FALSE	-9.60763	-0.209466	NA	NA	-9.60763	NA
TCGA-QK-A8ZA-01	TCGA-QK-A8ZA-01	6.93057	7.5714	upper_aerodigestive	upper aerodigestive squamous	tumor	Head and Neck Cancer	Primary Tumor	10	0.7884	FALSE	-1.03359	-1.86645	NA	NA	-1.03359	NA
TCGA-DQ-7589-01	TCGA-DQ-7589-01	7.10627	7.77766	upper_aerodigestive	upper aerodigestive squamous	tumor	Head and Neck Cancer	Primary Tumor	10	0.8506	FALSE	-1.35267	-1.83251	NA	NA	-1.35267	NA
TCGA-X6-A8C7-01	TCGA-X6-A8C7-01	4.87209	-3.82629	soft_tissue	synovial sarcoma	tumor	Sarcoma	Primary Tumor	63	NA	FALSE	4.6121	-0.610951	NA	NA	4.6121	NA
TCGA-L5-A88W-01	TCGA-L5-A88W-01	12.9021	5.8282	esophagus	esophageal carcinoma	tumor	Esophageal Cancer	Primary Tumor	9	NA	FALSE	-1.21936	-4.9926	NA	NA	-1.21936	NA
TCGA-XM-AAZ2-01	TCGA-XM-AAZ2-01	1.82425	4.47769	thymus	thymoma	tumor	Thymus Cancer	Primary Tumor	43	NA	FALSE	2.13593	1.89633	NA	NA	2.13593	NA
TCGA-E2-A14W-01	TCGA-E2-A14W-01	3.53188	11.8095	breast	NA	tumor	Breast Cancer	Primary Tumor	0	0.6844	FALSE	-3.60703	-11.2812	NA	NA	-3.60703	NA
TCGA-EB-A4OY-01	TCGA-EB-A4OY-01	11.4941	-12.9755	skin	melanocytic	tumor	Skin Cancer	Primary Tumor	3	0.7913	FALSE	6.65365	6.49827	NA	NA	6.65365	NA
TCGA-C5-A1BI-01	TCGA-C5-A1BI-01	8.54445	5.26166	cervix	NA	tumor	Cervical Cancer	Primary Tumor	11	0.6845	FALSE	-0.113856	-2.38506	NA	NA	-0.113856	NA
TCGA-SP-A6QK-01	TCGA-SP-A6QK-01	5.55954	-11.3232	adrenal	pheochromocytoma & paraganglioma	tumor	Adrenal Cancer	Primary Tumor	24	NA	FALSE	0.937207	8.11886	NA	NA	0.937207	NA
TCGA-AD-6890-01	TCGA-AD-6890-01	16.4836	1.16454	colorectal	colon adenocarcinoma	tumor	Colon/Colorectal Cancer	Primary Tumor	1	0.7392	FALSE	-9.8514	2.0545	NA	NA	-9.8514	NA
TCGA-CV-5440-01	TCGA-CV-5440-01	11.433	6.83247	upper_aerodigestive	upper aerodigestive squamous	tumor	Head and Neck Cancer	Primary Tumor	9	0.8184	FALSE	-1.08078	-3.1507	NA	NA	-1.08078	NA
TCGA-YL-A8S8-01	TCGA-YL-A8S8-01	-9.37349	0.507985	prostate	prostate adenocarcinoma	tumor	Prostate Cancer	Primary Tumor	15	0.9035	FALSE	3.36202	-11.3971	NA	NA	3.36202	NA
TCGA-24-1417-01	TCGA-24-1417-01	12.0669	-3.83264	ovary	ovarian serous cystadenocarcinoma	tumor	Ovarian Cancer	Primary Tumor	2	0.7913	FALSE	0.808782	3.05945	NA	NA	0.808782	NA
TCGA-4Z-AA87-01	TCGA-4Z-AA87-01	11.1315	10.3918	urinary_tract	bladder urothelial carcinoma	tumor	Bladder Cancer	Primary Tumor	56	0.6573	FALSE	1.32758	-5.31265	NA	NA	1.32758	NA
TCGA-HZ-8636-01	TCGA-HZ-8636-01	10.6178	0.987684	pancreas	adenocarcinoma	tumor	Pancreatic Cancer	Primary Tumor	46	NA	FALSE	-9.12486	-2.88415	NA	NA	-9.12486	NA
TARGET-20-PASZLJ-09	TARGET-20-PASZLJ-09	-1.96401	2.37666	blood	acute myeloid leukemia	tumor	Leukemia	NA	45	NA	FALSE	14.2443	1.8069	NA	NA	14.2443	NA
TARGET-10-PAPMFI-04	TARGET-10-PAPMFI-04	-1.59619	8.20881	blood	acute lymphoblastic leukemia	tumor	Leukemia	NA	59	NA	FALSE	11.0489	-1.17371	NA	NA	11.0489	NA
TCGA-DD-A4NP-01	TCGA-DD-A4NP-01	16.8182	-9.21454	liver	hepatocellular carcinoma	tumor	Liver Cancer	Primary Tumor	14	0.8793	FALSE	-1.91254	7.32101	NA	NA	-1.91254	NA
TCGA-ER-A3ET-06	TCGA-ER-A3ET-06	10.2896	-12.6567	skin	transitory	tumor	Skin Cancer	Metastatic	3	0.6196	FALSE	7.04314	3.79068	NA	NA	7.04314	NA
TCGA-D3-A2J6-06	TCGA-D3-A2J6-06	10.4296	-13.0455	skin	melanocytic	tumor	Skin Cancer	Metastatic	3	0.8045	FALSE	6.7637	5.04677	NA	NA	6.7637	NA
TCGA-EA-A3HR-01	TCGA-EA-A3HR-01	7.69054	6.00555	cervix	NA	tumor	Cervical Cancer	Primary Tumor	11	0.7889	FALSE	-0.684373	-2.50354	NA	NA	-0.684373	NA
TCGA-XF-AAMY-01	TCGA-XF-AAMY-01	11.3512	9.06817	urinary_tract	bladder urothelial carcinoma	tumor	Bladder Cancer	Primary Tumor	56	0.7024	FALSE	0.721076	-5.60673	NA	NA	0.721076	NA
TCGA-5X-AA5U-01	TCGA-5X-AA5U-01	10.0812	-3.3099	ovary	ovarian serous cystadenocarcinoma	tumor	Ovarian Cancer	Primary Tumor	2	0.9178	FALSE	0.79158	3.92365	NA	NA	0.79158	NA
TCGA-AD-6889-01	TCGA-AD-6889-01	15.7857	1.78134	colorectal	colon adenocarcinoma	tumor	Colon/Colorectal Cancer	Primary Tumor	1	0.8713	FALSE	-9.11645	2.59953	NA	NA	-9.11645	NA
TCGA-AR-A256-01	TCGA-AR-A256-01	8.49315	11.9927	breast	basal	tumor	Breast Cancer	Primary Tumor	23	0.8204	FALSE	-4.30613	-6.82895	NA	NA	-4.30613	NA
TCGA-OR-A5JT-01	TCGA-OR-A5JT-01	7.54399	-7.3082	adrenal	adrenocortical carcinoma	tumor	Adrenal Cancer	Primary Tumor	54	0.9216	FALSE	1.57303	6.03109	NA	NA	1.57303	NA
TCGA-WL-A834-01	TCGA-WL-A834-01	8.72962	5.50873	cervix	NA	tumor	Cervical Cancer	Primary Tumor	11	0.7877	FALSE	0.0759275	-2.61018	NA	NA	0.0759275	NA
TCGA-RP-A690-06	TCGA-RP-A690-06	19.9316	-11.2076	skin	transitory	tumor	Skin Cancer	Metastatic	55	0.9259	FALSE	4.86921	5.95697	NA	NA	4.86921	NA
TCGA-XU-A92Z-01	TCGA-XU-A92Z-01	10.1499	6.86115	thymus	thymoma	tumor	Thymus Cancer	Primary Tumor	13	NA	FALSE	2.42606	1.09758	NA	NA	2.42606	NA
TCGA-KK-A6E7-01	TCGA-KK-A6E7-01	-8.49125	0.33377	prostate	prostate adenocarcinoma	tumor	Prostate Cancer	Primary Tumor	15	0.9601	FALSE	2.09557	-12.0635	NA	NA	2.09557	NA
TCGA-P5-A5F6-01	TCGA-P5-A5F6-01	3.46653	-3.27446	central_nervous_system	glioma	tumor	Brain Cancer	Primary Tumor	53	0.8367	FALSE	4.0473	1.23716	NA	NA	4.0473	NA
TCGA-A2-A0T3-01	TCGA-A2-A0T3-01	4.51271	12.04	breast	luminal B	tumor	Breast Cancer	Primary Tumor	0	0.7466	FALSE	-4.67892	-11.775	NA	NA	-4.67892	NA
TCGA-X7-A8M1-01	TCGA-X7-A8M1-01	1.76784	4.26086	thymus	thymoma	tumor	Thymus Cancer	Primary Tumor	43	NA	FALSE	2.09388	2.18798	NA	NA	2.09388	NA
TCGA-ER-A42L-06	TCGA-ER-A42L-06	9.27328	-13.0619	skin	transitory	tumor	Skin Cancer	Metastatic	3	0.566	FALSE	8.06391	4.00392	NA	NA	8.06391	NA
TCGA-92-7340-01	TCGA-92-7340-01	9.47559	8.09379	lung	lung squamous cell carcinoma	tumor	Lung Cancer	Primary Tumor	13	0.6093	FALSE	-2.8897	-1.26594	NA	NA	-2.8897	NA
TCGA-2Z-A9JT-01	TCGA-2Z-A9JT-01	18.7968	6.65409	kidney	papillary renal cell carcinoma	tumor	Kidney Cancer	Primary Tumor	22	0.7943	FALSE	-6.4509	6.46917	NA	NA	-6.4509	NA
TCGA-VD-AA8S-01	TCGA-VD-AA8S-01	19.1483	-11.8196	eye	uveal melanoma	tumor	Eye Cancer	Primary Tumor	55	NA	FALSE	5.48333	6.76561	NA	NA	5.48333	NA
TCGA-FD-A5C0-01	TCGA-FD-A5C0-01	12.2674	8.33185	urinary_tract	bladder urothelial carcinoma	tumor	Bladder Cancer	Primary Tumor	31	0.836	FALSE	0.63238	-5.48724	NA	NA	0.63238	NA
TCGA-86-8359-01	TCGA-86-8359-01	6.6305	1.70977	lung	lung adenocarcinoma	tumor	Lung Cancer	Primary Tumor	25	0.6717	FALSE	-5.057	-3.81583	NA	NA	-5.057	NA
TCGA-21-1079-01	TCGA-21-1079-01	11.9761	5.1154	lung	lung squamous cell carcinoma	tumor	Lung Cancer	Primary Tumor	9	0.7281	FALSE	-2.02059	-3.69692	NA	NA	-2.02059	NA
TCGA-WZ-A7V3-01	TCGA-WZ-A7V3-01	4.44185	-8.46768	germ_cell	seminoma	tumor	Germ Cell Cancer	Primary Tumor	47	NA	FALSE	-7.7881	-6.06678	NA	NA	-7.7881	NA
TCGA-BH-A0HN-01	TCGA-BH-A0HN-01	3.13256	12.6091	breast	luminal A	tumor	Breast Cancer	Primary Tumor	0	0.903	FALSE	-2.97402	-10.3018	NA	NA	-2.97402	NA
TCGA-CN-5369-01	TCGA-CN-5369-01	10.6081	5.10112	upper_aerodigestive	upper aerodigestive squamous	tumor	Head and Neck Cancer	Primary Tumor	11	0.4301	FALSE	-2.17817	-4.14402	NA	NA	-2.17817	NA
TCGA-GR-A4D5-01	TCGA-GR-A4D5-01	0.533765	0.243494	lymphocyte	diffuse large B-cell lymphoma	tumor	Lymphoma	Primary Tumor	40	NA	FALSE	6.65291	-5.77774	NA	NA	6.65291	NA
TCGA-HI-7171-01	TCGA-HI-7171-01	-9.2548	-1.14848	prostate	prostate adenocarcinoma	tumor	Prostate Cancer	Primary Tumor	20	0.9601	FALSE	3.02722	-11.8316	NA	NA	3.02722	NA
TCGA-K7-A5RF-01	TCGA-K7-A5RF-01	17.503	-8.72977	liver	hepatocellular carcinoma	tumor	Liver Cancer	Primary Tumor	14	0.6652	FALSE	-2.53134	6.61701	NA	NA	-2.53134	NA
TCGA-55-8614-01	TCGA-55-8614-01	9.37618	6.72513	lung	lung adenocarcinoma	tumor	Lung Cancer	Primary Tumor	13	0.7081	FALSE	-3.42266	-1.07654	NA	NA	-3.42266	NA
TCGA-XK-AAJP-01	TCGA-XK-AAJP-01	-7.36365	0.127105	prostate	prostate adenocarcinoma	tumor	Prostate Cancer	Primary Tumor	20	0.8551	FALSE	2.71553	-12.3522	NA	NA	2.71553	NA
TCGA-61-2002-01	TCGA-61-2002-01	11.0862	-2.47422	ovary	ovarian serous cystadenocarcinoma	tumor	Ovarian Cancer	Primary Tumor	2	0.8313	FALSE	0.154707	2.32133	NA	NA	0.154707	NA
TCGA-WE-A8ZM-06	TCGA-WE-A8ZM-06	9.53951	-11.6128	skin	transitory	tumor	Skin Cancer	Metastatic	3	0.9055	FALSE	6.1204	3.74323	NA	NA	6.1204	NA
TCGA-55-7574-01	TCGA-55-7574-01	6.23845	3.51568	lung	lung adenocarcinoma	tumor	Lung Cancer	Primary Tumor	8	0.3431	FALSE	-6.03202	-2.885	NA	NA	-6.03202	NA
TCGA-44-5644-01	TCGA-44-5644-01	3.42414	1.24554	lung	lung adenocarcinoma	tumor	Lung Cancer	Primary Tumor	50	0.8198	FALSE	-4.25892	-4.05742	NA	NA	-4.25892	NA
TCGA-CV-A45T-01	TCGA-CV-A45T-01	13.5578	6.27416	upper_aerodigestive	upper aerodigestive squamous	tumor	Head and Neck Cancer	Primary Tumor	9	0.4288	FALSE	-1.78432	-4.64255	NA	NA	-1.78432	NA
TARGET-20-PARASV-03	TARGET-20-PARASV-03	-1.315	2.7058	blood	acute myeloid leukemia	tumor	Leukemia	NA	45	NA	FALSE	15.0986	1.23386	NA	NA	15.0986	NA
TCGA-HV-A5A6-01	TCGA-HV-A5A6-01	10.458	2.21569	pancreas	adenocarcinoma	tumor	Pancreatic Cancer	Primary Tumor	17	NA	FALSE	-8.06104	-2.1779	NA	NA	-8.06104	NA
TCGA-AR-A1AO-01	TCGA-AR-A1AO-01	7.03908	12.1074	breast	normal	tumor	Breast Cancer	Primary Tumor	19	0.4766	FALSE	-5.42356	-8.97414	NA	NA	-5.42356	NA
TCGA-NC-A5HJ-01	TCGA-NC-A5HJ-01	6.56883	3.17091	lung	lung squamous cell carcinoma	tumor	Lung Cancer	Primary Tumor	8	0.559	FALSE	-5.88306	-3.33248	NA	NA	-5.88306	NA
TCGA-ED-A8O5-01	TCGA-ED-A8O5-01	16.9181	-7.03794	liver	hepatocellular carcinoma	tumor	Liver Cancer	Primary Tumor	35	0.9121	FALSE	-2.96166	6.2214	NA	NA	-2.96166	NA
TCGA-29-2425-01	TCGA-29-2425-01	10.4062	-3.81648	ovary	ovarian serous cystadenocarcinoma	tumor	Ovarian Cancer	Primary Tumor	2	0.9253	FALSE	-0.512161	2.55602	NA	NA	-0.512161	NA
TCGA-AN-A0FV-01	TCGA-AN-A0FV-01	5.46987	11.5864	breast	HER2-enriched	tumor	Breast Cancer	Primary Tumor	19	0.7019	FALSE	-4.23561	-10.5667	NA	NA	-4.23561	NA
TCGA-CV-6934-01	TCGA-CV-6934-01	11.0109	6.30674	upper_aerodigestive	upper aerodigestive squamous	tumor	Head and Neck Cancer	Primary Tumor	18	0.5649	FALSE	-2.66391	-3.62574	NA	NA	-2.66391	NA
TCGA-IB-A7M4-01	TCGA-IB-A7M4-01	10.4985	1.55235	pancreas	adenocarcinoma	tumor	Pancreatic Cancer	Primary Tumor	17	NA	FALSE	-8.10632	-2.31315	NA	NA	-8.10632	NA
TCGA-AB-2952-03	TCGA-AB-2952-03	-4.51329	1.34974	blood	acute myeloid leukemia	tumor	Leukemia	Primary Blood Derived Cancer - Peripheral Blood	41	NA	FALSE	11.4129	1.82998	NA	NA	11.4129	NA
TCGA-XF-A8HI-01	TCGA-XF-A8HI-01	12.1631	8.27859	urinary_tract	bladder urothelial carcinoma	tumor	Bladder Cancer	Primary Tumor	31	0.7466	FALSE	1.39241	-5.99029	NA	NA	1.39241	NA
TCGA-DX-A8BS-01	TCGA-DX-A8BS-01	6.27358	-2.10261	soft_tissue	sarcoma	tumor	Sarcoma	Primary Tumor	12	NA	TRUE	6.50586	1.25589	NA	NA	6.50586	NA
TCGA-HC-A76W-01	TCGA-HC-A76W-01	-10.129	0.952193	prostate	prostate adenocarcinoma	tumor	Prostate Cancer	Primary Tumor	15	0.8546	FALSE	2.53783	-10.7495	NA	NA	2.53783	NA
TCGA-DU-7007-01	TCGA-DU-7007-01	-2.15993	-8.55312	central_nervous_system	glioma	tumor	Brain Cancer	Primary Tumor	7	0.7466	FALSE	4.83325	11.8192	NA	NA	4.83325	NA
TCGA-G9-A9S7-01	TCGA-G9-A9S7-01	-8.47966	-0.673638	prostate	prostate adenocarcinoma	tumor	Prostate Cancer	Primary Tumor	20	0.525	FALSE	2.88376	-12.2363	NA	NA	2.88376	NA
TCGA-HC-8216-01	TCGA-HC-8216-01	-8.32449	0.779054	prostate	prostate adenocarcinoma	tumor	Prostate Cancer	Primary Tumor	15	0.8806	FALSE	3.52549	-11.3884	NA	NA	3.52549	NA
TCGA-MP-A4TI-01	TCGA-MP-A4TI-01	8.072	3.48505	lung	lung adenocarcinoma	tumor	Lung Cancer	Primary Tumor	8	0.3025	FALSE	-5.28081	-2.86981	NA	NA	-5.28081	NA
TCGA-EJ-A8FN-01	TCGA-EJ-A8FN-01	-8.19351	1.07572	prostate	prostate adenocarcinoma	tumor	Prostate Cancer	Primary Tumor	15	0.8727	FALSE	2.40251	-10.7024	NA	NA	2.40251	NA
TCGA-2G-AAFG-05	TCGA-2G-AAFG-05	4.97675	-8.0895	germ_cell	NA	tumor	Germ Cell Cancer	Additional - New Primary	47	NA	FALSE	-6.87947	-6.13527	NA	NA	-6.87947	NA
TCGA-95-7948-01	TCGA-95-7948-01	5.28933	4.24217	lung	lung adenocarcinoma	tumor	Lung Cancer	Primary Tumor	8	0.8167	FALSE	-5.43948	-4.41532	NA	NA	-5.43948	NA
TCGA-2G-AAFG-01	TCGA-2G-AAFG-01	4.85398	-8.12309	germ_cell	seminoma	tumor	Germ Cell Cancer	Primary Tumor	47	NA	FALSE	-7.2392	-6.19987	NA	NA	-7.2392	NA
TCGA-FF-A7CW-01	TCGA-FF-A7CW-01	0.557147	-0.391852	lymphocyte	diffuse large B-cell lymphoma	tumor	Lymphoma	Primary Tumor	40	NA	FALSE	6.43409	-6.618	NA	NA	6.43409	NA
TCGA-GV-A40E-01	TCGA-GV-A40E-01	10.4005	4.94506	urinary_tract	bladder urothelial carcinoma	tumor	Bladder Cancer	Primary Tumor	18	0.6478	FALSE	0.112746	-4.09093	NA	NA	0.112746	NA
TCGA-MQ-A6BL-01	TCGA-MQ-A6BL-01	5.96047	-0.150767	lung	NA	tumor	Lung Cancer	Primary Tumor	49	NA	FALSE	4.87116	1.31056	NA	NA	4.87116	NA
TCGA-DD-AACQ-01	TCGA-DD-AACQ-01	17.8089	-7.65055	liver	hepatocellular carcinoma	tumor	Liver Cancer	Primary Tumor	14	0.903	FALSE	-1.77914	6.4909	NA	NA	-1.77914	NA
TCGA-73-4677-01	TCGA-73-4677-01	6.7002	1.42125	lung	lung adenocarcinoma	tumor	Lung Cancer	Primary Tumor	25	0.7019	FALSE	-5.46364	-4.59378	NA	NA	-5.46364	NA
TARGET-10-PANSHK-04	TARGET-10-PANSHK-04	-1.7245	7.85968	blood	acute lymphoblastic leukemia	tumor	Leukemia	NA	59	NA	FALSE	12.177	-1.37555	NA	NA	12.177	NA
TCGA-EW-A1J3-01	TCGA-EW-A1J3-01	4.34181	11.9576	breast	luminal A	tumor	Breast Cancer	Primary Tumor	0	0.8455	FALSE	-4.0845	-11.7936	NA	NA	-4.0845	NA
TCGA-ZJ-AB0H-01	TCGA-ZJ-AB0H-01	9.20573	4.84233	cervix	NA	tumor	Cervical Cancer	Primary Tumor	11	0.7516	FALSE	0.0402037	-1.94222	NA	NA	0.0402037	NA
TCGA-HW-7490-01	TCGA-HW-7490-01	1.25392	-7.42817	central_nervous_system	glioma	tumor	Brain Cancer	Primary Tumor	21	0.8905	FALSE	6.83509	11.309	NA	NA	6.83509	NA
TCGA-DX-A7ER-01	TCGA-DX-A7ER-01	4.86795	-4.09642	soft_tissue	synovial sarcoma	tumor	Sarcoma	Primary Tumor	63	NA	FALSE	3.48454	-0.103037	NA	NA	3.48454	NA
TCGA-CS-6188-01	TCGA-CS-6188-01	-1.34238	-7.70253	central_nervous_system	glioma	tumor	Brain Cancer	Primary Tumor	7	0.829	FALSE	3.82652	12.2265	NA	NA	3.82652	NA
TCGA-X7-A8M5-01	TCGA-X7-A8M5-01	1.83344	4.63498	thymus	thymoma	tumor	Thymus Cancer	Primary Tumor	43	NA	FALSE	2.81851	2.20146	NA	NA	2.81851	NA
TCGA-50-5942-01	TCGA-50-5942-01	5.24441	3.69269	lung	lung adenocarcinoma	tumor	Lung Cancer	Primary Tumor	8	0.7653	FALSE	-6.31196	-3.89216	NA	NA	-6.31196	NA
TCGA-AB-2834-03	TCGA-AB-2834-03	-2.20469	1.99065	blood	acute myeloid leukemia	tumor	Leukemia	Primary Blood Derived Cancer - Peripheral Blood	45	NA	FALSE	11.674	2.2783	NA	NA	11.674	NA
TCGA-FW-A3I3-06	TCGA-FW-A3I3-06	10.3305	-11.1101	skin	transitory	tumor	Skin Cancer	Metastatic	3	0.8806	FALSE	5.64469	4.55357	NA	NA	5.64469	NA
TCGA-DX-A3UA-01	TCGA-DX-A3UA-01	6.33779	-2.61653	soft_tissue	leiomyosarcoma	tumor	Sarcoma	Primary Tumor	12	NA	TRUE	5.92575	0.778194	NA	NA	5.92575	NA
TCGA-CN-6996-01	TCGA-CN-6996-01	13.8413	6.16801	upper_aerodigestive	upper aerodigestive squamous	tumor	Head and Neck Cancer	Primary Tumor	9	0.5507	FALSE	-2.70907	-4.08065	NA	NA	-2.70907	NA
TCGA-A3-3322-01	TCGA-A3-3322-01	15.2584	10.9855	kidney	kidney clear cell carcinoma	tumor	Kidney Cancer	Primary Tumor	4	0.7525	FALSE	-4.05058	9.82078	NA	NA	-4.05058	NA
TCGA-G2-A3IE-01	TCGA-G2-A3IE-01	12.0946	8.89043	urinary_tract	bladder urothelial carcinoma	tumor	Bladder Cancer	Primary Tumor	31	0.8489	FALSE	2.01245	-5.65716	NA	NA	2.01245	NA
TCGA-68-A59I-01	TCGA-68-A59I-01	9.17866	7.83855	lung	lung squamous cell carcinoma	tumor	Lung Cancer	Primary Tumor	13	0.6344	FALSE	-2.58974	-1.36384	NA	NA	-2.58974	NA
TCGA-V4-A9F8-01	TCGA-V4-A9F8-01	19.0461	-11.8085	eye	uveal melanoma	tumor	Eye Cancer	Primary Tumor	55	NA	FALSE	5.80252	6.9581	NA	NA	5.80252	NA
TCGA-CS-6668-01	TCGA-CS-6668-01	-1.85905	-4.03246	central_nervous_system	glioma	tumor	Brain Cancer	Primary Tumor	39	0.9971	FALSE	8.60479	12.3936	NA	NA	8.60479	NA
TCGA-EE-A2MG-06	TCGA-EE-A2MG-06	9.46392	-12.6546	skin	transitory	tumor	Skin Cancer	Metastatic	3	0.3478	FALSE	8.20551	3.55051	NA	NA	8.20551	NA
TCGA-BH-A208-01	TCGA-BH-A208-01	6.95996	12.2019	breast	normal	tumor	Breast Cancer	Primary Tumor	19	0.5642	FALSE	-5.27079	-9.98153	NA	NA	-5.27079	NA
TCGA-BH-A1F6-01	TCGA-BH-A1F6-01	9.30019	11.3806	breast	basal	tumor	Breast Cancer	Primary Tumor	23	0.6316	FALSE	-4.13922	-7.30319	NA	NA	-4.13922	NA
TCGA-BA-A6DB-01	TCGA-BA-A6DB-01	13.7405	6.30868	upper_aerodigestive	upper aerodigestive squamous	tumor	Head and Neck Cancer	Primary Tumor	9	0.5511	FALSE	-2.11871	-4.78161	NA	NA	-2.11871	NA
TCGA-QK-AA3J-01	TCGA-QK-AA3J-01	8.56568	5.39856	upper_aerodigestive	upper aerodigestive squamous	tumor	Head and Neck Cancer	Primary Tumor	11	0.7913	FALSE	-0.333804	-2.41025	NA	NA	-0.333804	NA
TCGA-CF-A47W-01	TCGA-CF-A47W-01	12.8136	9.11882	urinary_tract	bladder urothelial carcinoma	tumor	Bladder Cancer	Primary Tumor	31	0.8394	FALSE	2.77774	-5.41398	NA	NA	2.77774	NA
TCGA-DX-A8BP-01	TCGA-DX-A8BP-01	6.7117	-1.62305	soft_tissue	sarcoma	tumor	Sarcoma	Primary Tumor	12	NA	TRUE	6.40502	1.59018	NA	NA	6.40502	NA
TCGA-EL-A3ZH-01	TCGA-EL-A3ZH-01	15.3678	-3.79875	thyroid	thyroid carcinoma	tumor	Thyroid Cancer	Primary Tumor	44	0.9397	FALSE	-0.636252	14.9441	NA	NA	-0.636252	NA
TCGA-XF-AAN2-01	TCGA-XF-AAN2-01	9.92697	4.94554	urinary_tract	bladder urothelial carcinoma	tumor	Bladder Cancer	Primary Tumor	18	0.8569	FALSE	0.339616	-4.31645	NA	NA	0.339616	NA
TCGA-DX-AB2V-01	TCGA-DX-AB2V-01	7.45381	-4.44018	soft_tissue	myxofibrosarcoma	tumor	Sarcoma	Primary Tumor	38	NA	FALSE	5.43789	1.73465	NA	NA	5.43789	NA
TCGA-VS-A9U5-01	TCGA-VS-A9U5-01	8.45043	6.10047	cervix	NA	tumor	Cervical Cancer	Primary Tumor	11	0.7372	FALSE	0.523242	-2.03608	NA	NA	0.523242	NA
TCGA-D3-A8GV-06	TCGA-D3-A8GV-06	10.551	-11.9915	skin	transitory	tumor	Skin Cancer	Metastatic	3	0.8985	FALSE	6.13723	4.56838	NA	NA	6.13723	NA
TCGA-DC-6154-01	TCGA-DC-6154-01	16.5157	-0.287405	colorectal	rectum adenocarcinoma	tumor	Colon/Colorectal Cancer	Primary Tumor	1	0.8418	FALSE	-10.3498	2.02558	NA	NA	-10.3498	NA
TCGA-29-1705-02	TCGA-29-1705-02	11.2319	-2.12594	ovary	ovarian serous cystadenocarcinoma	tumor	Ovarian Cancer	Recurrent Tumor	2	NA	FALSE	-1.45276	1.74439	NA	NA	-1.45276	NA
TCGA-ZP-A9D1-01	TCGA-ZP-A9D1-01	17.8731	-7.15044	liver	hepatocellular carcinoma	tumor	Liver Cancer	Primary Tumor	14	0.7909	FALSE	-2.47193	5.94811	NA	NA	-2.47193	NA
TCGA-22-5481-01	TCGA-22-5481-01	6.67773	5.59267	lung	lung squamous cell carcinoma	tumor	Lung Cancer	Primary Tumor	69	0.7686	FALSE	-3.43477	-7.05985	NA	NA	-3.43477	NA
TCGA-DX-A3UE-01	TCGA-DX-A3UE-01	3.68799	-1.54403	soft_tissue	leiomyosarcoma	tumor	Sarcoma	Primary Tumor	62	NA	FALSE	4.34835	3.47061	NA	NA	4.34835	NA
TCGA-DD-AADU-01	TCGA-DD-AADU-01	16.6545	-8.8732	liver	hepatocellular carcinoma	tumor	Liver Cancer	Primary Tumor	14	0.8871	FALSE	-2.06353	7.49817	NA	NA	-2.06353	NA
TCGA-EB-A6QY-01	TCGA-EB-A6QY-01	10.5863	-10.9673	skin	melanocytic	tumor	Skin Cancer	Primary Tumor	3	0.7913	FALSE	5.47058	4.87252	NA	NA	5.47058	NA
TCGA-AR-A24X-01	TCGA-AR-A24X-01	3.46892	12.8808	breast	luminal A	tumor	Breast Cancer	Primary Tumor	0	0.7985	FALSE	-5.79709	-11.7253	NA	NA	-5.79709	NA
TCGA-AB-2895-03	TCGA-AB-2895-03	-4.3954	0.913242	blood	acute myeloid leukemia	tumor	Leukemia	Primary Blood Derived Cancer - Peripheral Blood	41	NA	FALSE	10.3091	2.128	NA	NA	10.3091	NA
TCGA-29-1701-01	TCGA-29-1701-01	10.7179	-3.59386	ovary	ovarian serous cystadenocarcinoma	tumor	Ovarian Cancer	Primary Tumor	2	0.8361	FALSE	-1.37173	1.74075	NA	NA	-1.37173	NA
TCGA-B6-A0IO-01	TCGA-B6-A0IO-01	3.41357	12.087	breast	luminal A	tumor	Breast Cancer	Primary Tumor	0	0.8583	FALSE	-3.41214	-10.9193	NA	NA	-3.41214	NA
TCGA-FP-8210-01	TCGA-FP-8210-01	12.3403	1.80377	gastric	stomach adenocarcinoma	tumor	Gastric Cancer	Primary Tumor	5	NA	FALSE	-7.36295	-0.886756	NA	NA	-7.36295	NA
TCGA-QG-A5Z2-01	TCGA-QG-A5Z2-01	16.4719	1.52679	colorectal	colon adenocarcinoma	tumor	Colon/Colorectal Cancer	Primary Tumor	1	0.8806	FALSE	-9.44379	1.35216	NA	NA	-9.44379	NA
TCGA-DJ-A3V4-01	TCGA-DJ-A3V4-01	14.4652	-5.71907	thyroid	thyroid carcinoma	tumor	Thyroid Cancer	Primary Tumor	6	0.8286	FALSE	-2.94363	14.9907	NA	NA	-2.94363	NA
TCGA-BC-A10Z-01	TCGA-BC-A10Z-01	18.2664	-8.86731	liver	hepatocellular carcinoma	tumor	Liver Cancer	Primary Tumor	14	0.9253	FALSE	-1.92703	5.4959	NA	NA	-1.92703	NA
TCGA-HB-A5W3-01	TCGA-HB-A5W3-01	3.91102	-1.71916	soft_tissue	leiomyosarcoma	tumor	Sarcoma	Primary Tumor	62	NA	FALSE	4.17571	3.24025	NA	NA	4.17571	NA
TCGA-WE-A8ZY-06	TCGA-WE-A8ZY-06	10.6214	-12.166	skin	melanocytic	tumor	Skin Cancer	Metastatic	3	0.836	FALSE	6.46147	4.20871	NA	NA	6.46147	NA
TCGA-D6-8569-01	TCGA-D6-8569-01	12.7291	6.2893	upper_aerodigestive	upper aerodigestive squamous	tumor	Head and Neck Cancer	Primary Tumor	9	0.7823	FALSE	-1.85247	-3.98118	NA	NA	-1.85247	NA
TCGA-BB-4227-01	TCGA-BB-4227-01	10.153	5.19869	upper_aerodigestive	upper aerodigestive squamous	tumor	Head and Neck Cancer	Primary Tumor	11	0.8174	FALSE	-0.460907	-3.83366	NA	NA	-0.460907	NA
TCGA-2A-AAYO-01	TCGA-2A-AAYO-01	-8.27339	0.5664	prostate	prostate adenocarcinoma	tumor	Prostate Cancer	Primary Tumor	15	0.4299	FALSE	2.19394	-11.4052	NA	NA	2.19394	NA
TCGA-E2-A1IE-01	TCGA-E2-A1IE-01	1.83093	12.2079	breast	luminal A	tumor	Breast Cancer	Primary Tumor	60	0.8817	FALSE	-4.12119	-12.0114	NA	NA	-4.12119	NA
TCGA-23-1118-01	TCGA-23-1118-01	11.935	-4.38766	ovary	ovarian serous cystadenocarcinoma	tumor	Ovarian Cancer	Primary Tumor	2	0.8293	FALSE	-0.774557	2.76453	NA	NA	-0.774557	NA
TCGA-G9-6364-01	TCGA-G9-6364-01	-9.26415	-1.09175	prostate	prostate adenocarcinoma	tumor	Prostate Cancer	Primary Tumor	20	0.8911	FALSE	2.27773	-11.2408	NA	NA	2.27773	NA
TCGA-G4-6294-01	TCGA-G4-6294-01	16.48	0.0114388	colorectal	colon adenocarcinoma	tumor	Colon/Colorectal Cancer	Primary Tumor	1	0.8756	FALSE	-9.72057	2.8197	NA	NA	-9.72057	NA
TCGA-AB-2917-03	TCGA-AB-2917-03	-4.56434	0.929807	blood	acute myeloid leukemia	tumor	Leukemia	Primary Blood Derived Cancer - Peripheral Blood	41	NA	FALSE	11.1755	2.61857	NA	NA	11.1755	NA
TCGA-2G-AAFL-01	TCGA-2G-AAFL-01	5.32878	-8.38568	germ_cell	non-seminoma	tumor	Germ Cell Cancer	Primary Tumor	47	NA	FALSE	3.18709	-3.69834	NA	NA	3.18709	NA
TCGA-51-6867-01	TCGA-51-6867-01	8.74889	8.38056	lung	lung squamous cell carcinoma	tumor	Lung Cancer	Primary Tumor	10	0.7994	FALSE	-1.80537	-0.262729	NA	NA	-1.80537	NA
TCGA-CN-6997-01	TCGA-CN-6997-01	9.39001	7.91613	upper_aerodigestive	upper aerodigestive squamous	tumor	Head and Neck Cancer	Primary Tumor	10	0.8639	FALSE	-1.27675	-1.59239	NA	NA	-1.27675	NA
TCGA-09-1673-01	TCGA-09-1673-01	10.064	-3.82151	ovary	ovarian serous cystadenocarcinoma	tumor	Ovarian Cancer	Primary Tumor	2	0.9253	FALSE	0.105644	4.02382	NA	NA	0.105644	NA
TCGA-FD-A3B5-01	TCGA-FD-A3B5-01	10.9243	5.30659	urinary_tract	bladder urothelial carcinoma	tumor	Bladder Cancer	Primary Tumor	18	0.6852	FALSE	-0.696649	-3.63815	NA	NA	-0.696649	NA
TCGA-4Z-AA80-01	TCGA-4Z-AA80-01	11.158	10.2539	urinary_tract	bladder urothelial carcinoma	tumor	Bladder Cancer	Primary Tumor	56	0.7466	FALSE	1.33378	-6.35634	NA	NA	1.33378	NA
TCGA-78-7167-01	TCGA-78-7167-01	6.14322	1.9021	lung	lung adenocarcinoma	tumor	Lung Cancer	Primary Tumor	25	0.8281	FALSE	-5.48837	-4.78547	NA	NA	-5.48837	NA
TCGA-78-8662-01	TCGA-78-8662-01	5.32197	3.63169	lung	lung adenocarcinoma	tumor	Lung Cancer	Primary Tumor	8	0.8731	FALSE	-5.12983	-4.41163	NA	NA	-5.12983	NA
TCGA-CF-A3MF-01	TCGA-CF-A3MF-01	12.0784	8.86024	urinary_tract	bladder urothelial carcinoma	tumor	Bladder Cancer	Primary Tumor	31	0.8868	FALSE	2.77191	-5.37261	NA	NA	2.77191	NA
TCGA-B8-5165-01	TCGA-B8-5165-01	16.4114	10.2923	kidney	kidney clear cell carcinoma	tumor	Kidney Cancer	Primary Tumor	4	0.6781	FALSE	-4.98186	10.5251	NA	NA	-4.98186	NA
TCGA-C5-A1M7-01	TCGA-C5-A1M7-01	9.8195	4.68143	cervix	NA	tumor	Cervical Cancer	Primary Tumor	11	0.6126	FALSE	-0.141049	-2.64849	NA	NA	-0.141049	NA
TCGA-VQ-AA68-01	TCGA-VQ-AA68-01	12.8556	2.40544	gastric	stomach adenocarcinoma	tumor	Gastric Cancer	Primary Tumor	5	NA	FALSE	-6.49771	1.01666	NA	NA	-6.49771	NA
TCGA-86-8585-01	TCGA-86-8585-01	6.79389	2.13078	lung	lung adenocarcinoma	tumor	Lung Cancer	Primary Tumor	25	0.5413	FALSE	-4.36623	-3.23482	NA	NA	-4.36623	NA
TCGA-RQ-AAAT-01	TCGA-RQ-AAAT-01	0.620312	-0.67034	lymphocyte	diffuse large B-cell lymphoma	tumor	Lymphoma	Primary Tumor	40	NA	FALSE	5.91093	-7.09812	NA	NA	5.91093	NA
TCGA-50-6591-01	TCGA-50-6591-01	7.51063	-3.34155	lung	lung adenocarcinoma	tumor	Lung Cancer	Primary Tumor	38	0.895	FALSE	4.04524	-0.932984	NA	NA	4.04524	NA
TCGA-DX-A8BG-01	TCGA-DX-A8BG-01	7.01062	-3.99767	soft_tissue	sarcoma	tumor	Sarcoma	Primary Tumor	38	NA	FALSE	6.14154	1.95267	NA	NA	6.14154	NA
TCGA-AN-A0AJ-01	TCGA-AN-A0AJ-01	3.36763	11.5911	breast	luminal B	tumor	Breast Cancer	Primary Tumor	0	0.7697	FALSE	-4.4811	-10.4079	NA	NA	-4.4811	NA
TCGA-WK-A8XX-01	TCGA-WK-A8XX-01	3.69425	-1.66933	soft_tissue	leiomyosarcoma	tumor	Sarcoma	Primary Tumor	62	NA	FALSE	4.05636	3.3585	NA	NA	4.05636	NA
TCGA-AO-A128-01	TCGA-AO-A128-01	8.78056	11.2032	breast	basal	tumor	Breast Cancer	Primary Tumor	23	0.4024	FALSE	-4.69417	-7.78114	NA	NA	-4.69417	NA
TCGA-AR-A24T-01	TCGA-AR-A24T-01	5.86501	13.3524	breast	luminal A	tumor	Breast Cancer	Primary Tumor	19	0.746	FALSE	-6.2211	-11.2634	NA	NA	-6.2211	NA
TCGA-86-8055-01	TCGA-86-8055-01	5.85252	4.7052	lung	lung adenocarcinoma	tumor	Lung Cancer	Primary Tumor	8	0.4782	FALSE	-5.79654	-3.34254	NA	NA	-5.79654	NA
TCGA-24-1428-01	TCGA-24-1428-01	11.219	-4.2176	ovary	ovarian serous cystadenocarcinoma	tumor	Ovarian Cancer	Primary Tumor	2	0.836	FALSE	0.116003	1.91998	NA	NA	0.116003	NA
TCGA-ET-A4KQ-01	TCGA-ET-A4KQ-01	15.2926	-3.71387	thyroid	thyroid carcinoma	tumor	Thyroid Cancer	Primary Tumor	44	0.9314	FALSE	-0.812521	15.0279	NA	NA	-0.812521	NA
TCGA-D3-A1Q1-06	TCGA-D3-A1Q1-06	10.672	-13.5155	skin	transitory	tumor	Skin Cancer	Metastatic	3	0.8698	FALSE	6.32734	5.17912	NA	NA	6.32734	NA
TARGET-10-PAPESW-09	TARGET-10-PAPESW-09	-1.63064	6.25458	blood	acute lymphoblastic leukemia	tumor	Leukemia	NA	26	NA	FALSE	11.7396	-0.968514	NA	NA	11.7396	NA
TCGA-QG-A5Z1-01	TCGA-QG-A5Z1-01	16.6114	0.866205	colorectal	colon adenocarcinoma	tumor	Colon/Colorectal Cancer	Primary Tumor	1	0.8827	FALSE	-10.579	1.68287	NA	NA	-10.579	NA
TCGA-94-7943-01	TCGA-94-7943-01	8.6417	5.95534	lung	lung squamous cell carcinoma	tumor	Lung Cancer	Primary Tumor	13	0.7667	FALSE	-2.72955	-1.41682	NA	NA	-2.72955	NA
TCGA-23-1120-01	TCGA-23-1120-01	11.9287	-3.7579	ovary	ovarian serous cystadenocarcinoma	tumor	Ovarian Cancer	Primary Tumor	2	0.903	FALSE	-0.0729462	3.42069	NA	NA	-0.0729462	NA
TCGA-50-5944-01	TCGA-50-5944-01	4.9392	3.96347	lung	lung adenocarcinoma	tumor	Lung Cancer	Primary Tumor	8	0.7034	FALSE	-6.12694	-4.09511	NA	NA	-6.12694	NA
TCGA-BR-A4PD-01	TCGA-BR-A4PD-01	13.8691	2.7565	gastric	stomach adenocarcinoma	tumor	Gastric Cancer	Primary Tumor	5	NA	FALSE	-7.40382	0.905817	NA	NA	-7.40382	NA
TCGA-BH-A1F2-01	TCGA-BH-A1F2-01	4.60861	11.3229	breast	luminal B	tumor	Breast Cancer	Primary Tumor	0	0.754	FALSE	-4.99872	-11.3726	NA	NA	-4.99872	NA
TCGA-EJ-5501-01	TCGA-EJ-5501-01	-7.73135	-0.241602	prostate	prostate adenocarcinoma	tumor	Prostate Cancer	Primary Tumor	20	0.9453	FALSE	3.80814	-11.2601	NA	NA	3.80814	NA
TCGA-24-2038-01	TCGA-24-2038-01	11.9109	-3.56566	ovary	ovarian serous cystadenocarcinoma	tumor	Ovarian Cancer	Primary Tumor	2	0.9438	FALSE	-1.20207	3.10656	NA	NA	-1.20207	NA
TCGA-78-7153-01	TCGA-78-7153-01	6.5658	1.86903	lung	lung adenocarcinoma	tumor	Lung Cancer	Primary Tumor	25	0.8237	FALSE	-4.6994	-4.39618	NA	NA	-4.6994	NA
TCGA-G9-6371-01	TCGA-G9-6371-01	-7.10446	0.310463	prostate	prostate adenocarcinoma	tumor	Prostate Cancer	Primary Tumor	20	0.9656	FALSE	2.63355	-12.0695	NA	NA	2.63355	NA
TCGA-DX-A7EF-01	TCGA-DX-A7EF-01	7.51251	-2.14128	soft_tissue	undifferentiated pleomorphic sarcoma	tumor	Sarcoma	Primary Tumor	68	NA	FALSE	6.9585	1.23434	NA	NA	6.9585	NA
TCGA-EM-A4FH-01	TCGA-EM-A4FH-01	15.0139	-3.18883	thyroid	thyroid carcinoma	tumor	Thyroid Cancer	Primary Tumor	44	0.97	FALSE	-0.66938	14.3004	NA	NA	-0.66938	NA
TCGA-D3-A8GR-06	TCGA-D3-A8GR-06	9.16928	-13.0738	skin	melanocytic	tumor	Skin Cancer	Metastatic	3	0.779	FALSE	6.62818	5.84142	NA	NA	6.62818	NA
TCGA-EE-A20I-06	TCGA-EE-A20I-06	10.8415	-12.486	skin	melanocytic	tumor	Skin Cancer	Metastatic	3	0.7623	FALSE	7.00361	4.5093	NA	NA	7.00361	NA
TCGA-KU-A66S-01	TCGA-KU-A66S-01	7.50902	7.86444	upper_aerodigestive	upper aerodigestive squamous	tumor	Head and Neck Cancer	Primary Tumor	10	0.7019	FALSE	-1.06503	-0.791543	NA	NA	-1.06503	NA
TCGA-ZG-A9LN-01	TCGA-ZG-A9LN-01	-8.88174	1.19619	prostate	prostate adenocarcinoma	tumor	Prostate Cancer	Primary Tumor	15	0.7063	FALSE	3.04097	-10.4381	NA	NA	3.04097	NA
TCGA-D8-A1J9-01	TCGA-D8-A1J9-01	5.62097	12.2633	breast	luminal B	tumor	Breast Cancer	Primary Tumor	19	0.667	FALSE	-5.1662	-11.1481	NA	NA	-5.1662	NA
TCGA-Q1-A5R2-01	TCGA-Q1-A5R2-01	8.44403	5.47145	cervix	NA	tumor	Cervical Cancer	Primary Tumor	11	0.7277	FALSE	0.797173	-3.22948	NA	NA	0.797173	NA
TCGA-IB-AAUR-01	TCGA-IB-AAUR-01	9.18168	1.43865	pancreas	adenocarcinoma	tumor	Pancreatic Cancer	Primary Tumor	17	NA	FALSE	-9.23261	-1.86453	NA	NA	-9.23261	NA
TCGA-2X-A9D5-01	TCGA-2X-A9D5-01	4.59348	-8.49959	germ_cell	seminoma	tumor	Germ Cell Cancer	Primary Tumor	47	NA	FALSE	-7.49565	-6.4338	NA	NA	-7.49565	NA
TCGA-DD-AADY-01	TCGA-DD-AADY-01	17.6947	-7.70583	liver	hepatocellular carcinoma	tumor	Liver Cancer	Primary Tumor	14	0.8529	FALSE	-2.91193	6.00808	NA	NA	-2.91193	NA
TCGA-HU-A4GT-01	TCGA-HU-A4GT-01	15.7175	0.965633	gastric	stomach adenocarcinoma	tumor	Gastric Cancer	Primary Tumor	1	NA	FALSE	-7.83625	1.86503	NA	NA	-7.83625	NA
TCGA-HT-7692-01	TCGA-HT-7692-01	-2.78394	-5.09658	central_nervous_system	glioma	tumor	Brain Cancer	Primary Tumor	39	0.9555	FALSE	7.63068	11.43	NA	NA	7.63068	NA
TCGA-CF-A3MI-01	TCGA-CF-A3MI-01	12.3802	8.83645	urinary_tract	bladder urothelial carcinoma	tumor	Bladder Cancer	Primary Tumor	31	0.8893	FALSE	2.75219	-5.33655	NA	NA	2.75219	NA
TCGA-DJ-A2Q1-01	TCGA-DJ-A2Q1-01	12.6102	-6.36225	thyroid	thyroid carcinoma	tumor	Thyroid Cancer	Primary Tumor	6	0.677	FALSE	-3.23364	13.148	NA	NA	-3.23364	NA
TCGA-B0-5099-01	TCGA-B0-5099-01	15.5471	10.2955	kidney	kidney clear cell carcinoma	tumor	Kidney Cancer	Primary Tumor	4	0.874	FALSE	-3.88507	9.62071	NA	NA	-3.88507	NA
TCGA-G4-6628-01	TCGA-G4-6628-01	14.54	1.27663	colorectal	colon adenocarcinoma	tumor	Colon/Colorectal Cancer	Primary Tumor	1	0.6779	FALSE	-8.84306	0.997289	NA	NA	-8.84306	NA
TCGA-YD-A9TA-06	TCGA-YD-A9TA-06	7.41571	-3.22381	skin	undifferentiated	tumor	Skin Cancer	Metastatic	38	0.7067	FALSE	6.58536	2.0068	NA	NA	6.58536	NA
TCGA-61-1914-01	TCGA-61-1914-01	11.5435	-4.06673	ovary	ovarian serous cystadenocarcinoma	tumor	Ovarian Cancer	Primary Tumor	2	0.8499	FALSE	-1.06721	1.84035	NA	NA	-1.06721	NA
TCGA-EK-A3GJ-01	TCGA-EK-A3GJ-01	9.92944	5.26852	cervix	NA	tumor	Cervical Cancer	Primary Tumor	18	0.8029	FALSE	0.35847	-3.40926	NA	NA	0.35847	NA
TCGA-29-1705-01	TCGA-29-1705-01	12.1519	-3.05826	ovary	ovarian serous cystadenocarcinoma	tumor	Ovarian Cancer	Primary Tumor	2	0.8136	FALSE	-0.032237	3.05504	NA	NA	-0.032237	NA
TCGA-77-7338-01	TCGA-77-7338-01	8.96463	8.48853	lung	lung squamous cell carcinoma	tumor	Lung Cancer	Primary Tumor	10	0.6655	FALSE	-2.30787	-0.745133	NA	NA	-2.30787	NA
TCGA-EM-A22K-01	TCGA-EM-A22K-01	15.3617	-3.83836	thyroid	thyroid carcinoma	tumor	Thyroid Cancer	Primary Tumor	44	0.9068	FALSE	-0.941518	15.1686	NA	NA	-0.941518	NA
TCGA-E2-A150-01	TCGA-E2-A150-01	8.50642	11.3479	breast	basal	tumor	Breast Cancer	Primary Tumor	23	0.6648	FALSE	-4.60774	-7.15384	NA	NA	-4.60774	NA
TCGA-AR-A251-01	TCGA-AR-A251-01	8.92194	11.8506	breast	basal	tumor	Breast Cancer	Primary Tumor	23	0.8039	FALSE	-4.71767	-7.05114	NA	NA	-4.71767	NA
TCGA-EL-A3GR-01	TCGA-EL-A3GR-01	13.726	-7.05734	thyroid	thyroid carcinoma	tumor	Thyroid Cancer	Primary Tumor	6	0.836	FALSE	-3.11366	15.9053	NA	NA	-3.11366	NA
TCGA-SR-A6MX-05	TCGA-SR-A6MX-05	4.94013	-12.0101	adrenal	pheochromocytoma & paraganglioma	tumor	Adrenal Cancer	Additional - New Primary	24	NA	FALSE	0.456671	8.10009	NA	NA	0.456671	NA
TCGA-SR-A6MX-06	TCGA-SR-A6MX-06	5.04116	-12.281	adrenal	pheochromocytoma & paraganglioma	tumor	Adrenal Cancer	Metastatic	24	NA	FALSE	1.13674	9.16153	NA	NA	1.13674	NA
TCGA-NA-A4R1-01	TCGA-NA-A4R1-01	4.18181	-3.18639	uterus	uterine carcinosarcoma	tumor	Endometrial/Uterine Cancer	Primary Tumor	53	0.9888	FALSE	3.88156	-0.884718	NA	NA	3.88156	NA
TCGA-UD-AAC6-01	TCGA-UD-AAC6-01	4.92103	0.261331	lung	NA	tumor	Lung Cancer	Primary Tumor	49	NA	FALSE	3.81108	1.37485	NA	NA	3.81108	NA
TCGA-SR-A6MX-01	TCGA-SR-A6MX-01	5.07087	-12.3133	adrenal	pheochromocytoma & paraganglioma	tumor	Adrenal Cancer	Primary Tumor	24	NA	FALSE	1.23755	9.03666	NA	NA	1.23755	NA
TCGA-TQ-A7RM-01	TCGA-TQ-A7RM-01	-0.00354846	-7.83874	central_nervous_system	glioma	tumor	Brain Cancer	Primary Tumor	21	0.9558	FALSE	5.42603	11.5648	NA	NA	5.42603	NA
TCGA-CI-6624-01	TCGA-CI-6624-01	16.6334	0.238075	colorectal	rectum adenocarcinoma	tumor	Colon/Colorectal Cancer	Primary Tumor	1	0.671	FALSE	-9.97693	1.21615	NA	NA	-9.97693	NA
TCGA-MU-A51Y-01	TCGA-MU-A51Y-01	8.25189	5.36794	cervix	NA	tumor	Cervical Cancer	Primary Tumor	11	0.6278	FALSE	0.158455	-2.07611	NA	NA	0.158455	NA
TCGA-BQ-7053-01	TCGA-BQ-7053-01	18.1978	6.44665	kidney	papillary renal cell carcinoma	tumor	Kidney Cancer	Primary Tumor	27	0.836	FALSE	-7.52017	7.63964	NA	NA	-7.52017	NA
TCGA-DG-A2KH-01	TCGA-DG-A2KH-01	11.4827	2.20462	cervix	NA	tumor	Cervical Cancer	Primary Tumor	17	0.9005	FALSE	1.60987	-2.08723	NA	NA	1.60987	NA
TCGA-EE-A3JB-06	TCGA-EE-A3JB-06	8.72738	-10.084	skin	neural crest-like	tumor	Skin Cancer	Metastatic	52	0.6482	FALSE	6.60221	3.0335	NA	NA	6.60221	NA
TCGA-ER-A19F-06	TCGA-ER-A19F-06	10.4656	-12.6106	skin	transitory	tumor	Skin Cancer	Metastatic	3	0.8768	FALSE	6.76952	4.27325	NA	NA	6.76952	NA
TCGA-78-7159-01	TCGA-78-7159-01	5.56509	2.41259	lung	lung adenocarcinoma	tumor	Lung Cancer	Primary Tumor	25	0.5643	FALSE	-4.43876	-3.75164	NA	NA	-4.43876	NA
TCGA-VS-A8EB-01	TCGA-VS-A8EB-01	11.031	5.23549	cervix	NA	tumor	Cervical Cancer	Primary Tumor	18	0.8551	FALSE	0.224026	-3.23756	NA	NA	0.224026	NA
TCGA-EB-A4XL-01	TCGA-EB-A4XL-01	10.2262	-10.7342	skin	transitory	tumor	Skin Cancer	Primary Tumor	3	0.7705	FALSE	5.41188	4.95999	NA	NA	5.41188	NA
TCGA-V4-A9F1-01	TCGA-V4-A9F1-01	19.5917	-11.4909	eye	uveal melanoma	tumor	Eye Cancer	Primary Tumor	55	NA	FALSE	4.77176	5.93886	NA	NA	4.77176	NA
TCGA-FY-A40L-01	TCGA-FY-A40L-01	13.0424	-6.48559	thyroid	thyroid carcinoma	tumor	Thyroid Cancer	Primary Tumor	6	0.7913	FALSE	-3.3307	14.0399	NA	NA	-3.3307	NA
TCGA-AF-5654-01	TCGA-AF-5654-01	16.5493	-0.232041	colorectal	rectum adenocarcinoma	tumor	Colon/Colorectal Cancer	Primary Tumor	1	0.912	FALSE	-9.34332	3.18246	NA	NA	-9.34332	NA
TCGA-4Z-AA84-01	TCGA-4Z-AA84-01	9.30153	3.49802	urinary_tract	bladder urothelial carcinoma	tumor	Bladder Cancer	Primary Tumor	17	0.7913	FALSE	0.81828	-4.50091	NA	NA	0.81828	NA
TCGA-78-8655-01	TCGA-78-8655-01	5.05244	4.06881	lung	lung adenocarcinoma	tumor	Lung Cancer	Primary Tumor	8	0.6573	FALSE	-5.84484	-4.06945	NA	NA	-5.84484	NA
TCGA-78-7163-01	TCGA-78-7163-01	4.87698	3.85332	lung	lung adenocarcinoma	tumor	Lung Cancer	Primary Tumor	8	0.7654	FALSE	-5.55228	-4.65211	NA	NA	-5.55228	NA
TCGA-2Y-A9GS-01	TCGA-2Y-A9GS-01	17.9167	-7.51968	liver	hepatocellular carcinoma	tumor	Liver Cancer	Primary Tumor	14	0.5915	FALSE	-2.77865	5.23846	NA	NA	-2.77865	NA
TCGA-CK-5916-01	TCGA-CK-5916-01	15.1695	1.54365	colorectal	colon adenocarcinoma	tumor	Colon/Colorectal Cancer	Primary Tumor	1	0.7022	FALSE	-8.86468	0.966852	NA	NA	-8.86468	NA
TCGA-DU-8161-01	TCGA-DU-8161-01	-1.13502	-7.6639	central_nervous_system	glioma	tumor	Brain Cancer	Primary Tumor	7	0.7466	FALSE	4.30189	12.138	NA	NA	4.30189	NA
TCGA-F1-6874-01	TCGA-F1-6874-01	14.5337	2.09642	gastric	stomach adenocarcinoma	tumor	Gastric Cancer	Primary Tumor	5	NA	FALSE	-6.86837	0.819749	NA	NA	-6.86837	NA
TCGA-D8-A1JE-01	TCGA-D8-A1JE-01	4.20335	11.8689	breast	luminal B	tumor	Breast Cancer	Primary Tumor	0	0.6837	FALSE	-5.40884	-11.7923	NA	NA	-5.40884	NA
TCGA-ZF-A9R2-01	TCGA-ZF-A9R2-01	12.1754	8.28014	urinary_tract	bladder urothelial carcinoma	tumor	Bladder Cancer	Primary Tumor	31	0.8538	FALSE	1.40882	-6.08674	NA	NA	1.40882	NA
TARGET-20-PASCFW-09	TARGET-20-PASCFW-09	-5.71285	3.85986	blood	acute myeloid leukemia	tumor	Leukemia	NA	36	NA	FALSE	13.9462	2.57445	NA	NA	13.9462	NA
TCGA-CG-5717-01	TCGA-CG-5717-01	9.07022	4.43746	gastric	stomach adenocarcinoma	tumor	Gastric Cancer	Primary Tumor	11	NA	FALSE	-4.96432	-0.0158934	NA	NA	-4.96432	NA
TCGA-LN-A9FP-01	TCGA-LN-A9FP-01	8.40577	8.4073	esophagus	esophageal carcinoma	tumor	Esophageal Cancer	Primary Tumor	10	NA	FALSE	-6.88027	-1.28198	NA	NA	-6.88027	NA
TCGA-UF-A7JA-01	TCGA-UF-A7JA-01	10.6116	6.5011	upper_aerodigestive	upper aerodigestive squamous	tumor	Head and Neck Cancer	Primary Tumor	9	0.8818	FALSE	-1.24965	-3.11276	NA	NA	-1.24965	NA
TCGA-LP-A4AX-01	TCGA-LP-A4AX-01	10.7018	4.65307	cervix	NA	tumor	Cervical Cancer	Primary Tumor	18	0.6414	FALSE	-0.75242	-3.72	NA	NA	-0.75242	NA
TCGA-HV-A7OP-01	TCGA-HV-A7OP-01	12.8453	1.92298	pancreas	adenocarcinoma	tumor	Pancreatic Cancer	Primary Tumor	5	NA	FALSE	1.66319	0.854587	NA	NA	1.66319	NA
TCGA-2G-AALG-01	TCGA-2G-AALG-01	17.0044	-2.95095	germ_cell	NA	tumor	Germ Cell Cancer	Primary Tumor	65	NA	FALSE	2.47452	-1.61032	NA	NA	2.47452	NA
TCGA-HC-A6AN-01	TCGA-HC-A6AN-01	-8.70159	-0.769913	prostate	prostate adenocarcinoma	tumor	Prostate Cancer	Primary Tumor	20	0.9053	FALSE	1.31381	-11.7659	NA	NA	1.31381	NA
TCGA-05-4417-01	TCGA-05-4417-01	5.60036	2.39029	lung	lung adenocarcinoma	tumor	Lung Cancer	Primary Tumor	25	0.5416	FALSE	-5.22931	-3.15787	NA	NA	-5.22931	NA
TCGA-DM-A1D8-01	TCGA-DM-A1D8-01	16.8008	0.873762	colorectal	colon adenocarcinoma	tumor	Colon/Colorectal Cancer	Primary Tumor	1	0.8736	FALSE	-9.24084	3.14031	NA	NA	-9.24084	NA
TCGA-55-7570-01	TCGA-55-7570-01	6.59489	5.49793	lung	lung adenocarcinoma	tumor	Lung Cancer	Primary Tumor	69	0.7034	FALSE	-3.7561	-3.35543	NA	NA	-3.7561	NA
TCGA-ED-A7PX-01	TCGA-ED-A7PX-01	18.0791	-4.92917	liver	hepatocellular carcinoma	tumor	Liver Cancer	Primary Tumor	35	0.8407	FALSE	-4.51031	5.2278	NA	NA	-4.51031	NA
TCGA-AB-2887-03	TCGA-AB-2887-03	-5.06205	0.958327	blood	acute myeloid leukemia	tumor	Leukemia	Primary Blood Derived Cancer - Peripheral Blood	41	NA	FALSE	10.4421	2.07448	NA	NA	10.4421	NA
TCGA-AB-2948-03	TCGA-AB-2948-03	-1.42563	2.41246	blood	acute myeloid leukemia	tumor	Leukemia	Primary Blood Derived Cancer - Peripheral Blood	45	NA	FALSE	11.4542	1.57699	NA	NA	11.4542	NA
TCGA-ZJ-AAXD-01	TCGA-ZJ-AAXD-01	8.62618	5.67581	cervix	NA	tumor	Cervical Cancer	Primary Tumor	11	0.8289	FALSE	-0.290327	-2.23244	NA	NA	-0.290327	NA
TCGA-B8-5164-01	TCGA-B8-5164-01	16.5455	11.1346	kidney	kidney clear cell carcinoma	tumor	Kidney Cancer	Primary Tumor	4	0.516	FALSE	-4.44541	10.4387	NA	NA	-4.44541	NA
TCGA-DD-AADN-01	TCGA-DD-AADN-01	17.3399	-6.25937	liver	hepatocellular carcinoma	tumor	Liver Cancer	Primary Tumor	35	0.7628	FALSE	-2.63108	8.20209	NA	NA	-2.63108	NA
TCGA-BB-8601-01	TCGA-BB-8601-01	6.86056	7.76424	upper_aerodigestive	upper aerodigestive squamous	tumor	Head and Neck Cancer	Primary Tumor	10	0.9776	FALSE	-1.18784	-1.341	NA	NA	-1.18784	NA
TCGA-KN-8431-01	TCGA-KN-8431-01	21.2817	-3.21487	kidney	kidney chromophobe	tumor	Kidney Cancer	Primary Tumor	57	0.8902	FALSE	-7.92657	11.6342	NA	NA	-7.92657	NA
TCGA-P5-A736-01	TCGA-P5-A736-01	1.26445	-7.67281	central_nervous_system	glioma	tumor	Brain Cancer	Primary Tumor	21	0.7479	FALSE	5.82906	11.3727	NA	NA	5.82906	NA
TCGA-CN-A497-01	TCGA-CN-A497-01	8.1811	7.5047	upper_aerodigestive	upper aerodigestive squamous	tumor	Head and Neck Cancer	Primary Tumor	10	0.7019	FALSE	-1.79156	-1.5882	NA	NA	-1.79156	NA
TCGA-EL-A4K9-01	TCGA-EL-A4K9-01	14.7306	-5.7907	thyroid	thyroid carcinoma	tumor	Thyroid Cancer	Primary Tumor	6	0.8554	FALSE	-2.38032	15.3521	NA	NA	-2.38032	NA
TCGA-BQ-7045-01	TCGA-BQ-7045-01	18.3353	6.26922	kidney	papillary renal cell carcinoma	tumor	Kidney Cancer	Primary Tumor	22	0.8485	FALSE	-6.59653	7.03069	NA	NA	-6.59653	NA
TCGA-23-2077-01	TCGA-23-2077-01	11.1885	-3.34342	ovary	ovarian serous cystadenocarcinoma	tumor	Ovarian Cancer	Primary Tumor	2	0.793	FALSE	-0.192348	3.36665	NA	NA	-0.192348	NA
TCGA-KL-8336-01	TCGA-KL-8336-01	21.246	-3.48368	kidney	kidney chromophobe	tumor	Kidney Cancer	Primary Tumor	57	0.8626	FALSE	-8.041	10.5183	NA	NA	-8.041	NA
TCGA-IN-A7NU-01	TCGA-IN-A7NU-01	10.5712	2.55238	gastric	stomach adenocarcinoma	tumor	Gastric Cancer	Primary Tumor	17	NA	FALSE	-7.35921	0.72354	NA	NA	-7.35921	NA
TCGA-CU-A0YO-01	TCGA-CU-A0YO-01	11.3698	7.63923	urinary_tract	bladder urothelial carcinoma	tumor	Bladder Cancer	Primary Tumor	31	0.6336	FALSE	0.962547	-5.56863	NA	NA	0.962547	NA
TCGA-RC-A7SK-01	TCGA-RC-A7SK-01	17.8811	-7.69687	liver	hepatocellular carcinoma	tumor	Liver Cancer	Primary Tumor	14	0.9253	FALSE	-1.74475	6.5965	NA	NA	-1.74475	NA
TCGA-EB-A85J-01	TCGA-EB-A85J-01	10.8615	-13.1526	skin	melanocytic	tumor	Skin Cancer	Primary Tumor	3	0.7002	FALSE	7.37852	5.157	NA	NA	7.37852	NA
TCGA-EO-A3AS-01	TCGA-EO-A3AS-01	10.0936	-1.56536	uterus	uterine endometrioid	tumor	Endometrial/Uterine Cancer	Primary Tumor	29	0.9255	FALSE	1.85989	-0.69816	NA	NA	1.85989	NA
TCGA-AL-3472-01	TCGA-AL-3472-01	18.5605	5.47938	kidney	papillary renal cell carcinoma	tumor	Kidney Cancer	Primary Tumor	22	0.831	FALSE	-7.61351	6.29411	NA	NA	-7.61351	NA
TCGA-WK-A8XS-01	TCGA-WK-A8XS-01	3.79656	-1.69527	soft_tissue	leiomyosarcoma	tumor	Sarcoma	Primary Tumor	62	NA	FALSE	3.79457	3.84341	NA	NA	3.79457	NA
TCGA-J8-A3YE-01	TCGA-J8-A3YE-01	14.7909	-5.9124	thyroid	thyroid carcinoma	tumor	Thyroid Cancer	Primary Tumor	6	0.97	FALSE	-2.41285	14.5861	NA	NA	-2.41285	NA
TCGA-C8-A274-01	TCGA-C8-A274-01	3.75081	12.6578	breast	luminal B	tumor	Breast Cancer	Primary Tumor	0	0.8912	FALSE	-4.44922	-11.9224	NA	NA	-4.44922	NA
TARGET-50-PAJLUJ-06	TARGET-50-PAJLUJ-06	9.92374	-7.18667	kidney	wilms tumor	tumor	Kidney Cancer	NA	37	NA	FALSE	7.83922	-2.86579	NA	NA	7.83922	NA
TCGA-EM-A3FP-01	TCGA-EM-A3FP-01	14.6707	-3.48778	thyroid	thyroid carcinoma	tumor	Thyroid Cancer	Primary Tumor	44	0.7919	FALSE	-1.90524	13.8567	NA	NA	-1.90524	NA
TCGA-BH-A5IZ-01	TCGA-BH-A5IZ-01	8.48408	12.1748	breast	basal	tumor	Breast Cancer	Primary Tumor	23	0.7992	FALSE	-4.04611	-6.87857	NA	NA	-4.04611	NA
TCGA-AB-2883-03	TCGA-AB-2883-03	-1.48558	2.53729	blood	acute myeloid leukemia	tumor	Leukemia	Primary Blood Derived Cancer - Peripheral Blood	45	NA	FALSE	12.1722	2.02445	NA	NA	12.1722	NA
TCGA-49-4505-01	TCGA-49-4505-01	5.71132	4.22929	lung	lung adenocarcinoma	tumor	Lung Cancer	Primary Tumor	8	0.5801	FALSE	-5.13167	-3.8858	NA	NA	-5.13167	NA
TCGA-B1-A47N-01	TCGA-B1-A47N-01	18.3521	5.4671	kidney	papillary renal cell carcinoma	tumor	Kidney Cancer	Primary Tumor	22	0.9253	FALSE	-7.33924	6.18298	NA	NA	-7.33924	NA
TCGA-LB-A8F3-01	TCGA-LB-A8F3-01	9.56813	0.879993	pancreas	adenocarcinoma	tumor	Pancreatic Cancer	Primary Tumor	46	NA	FALSE	-8.51759	-1.56568	NA	NA	-8.51759	NA
TCGA-C4-A0F1-01	TCGA-C4-A0F1-01	11.1368	5.2631	urinary_tract	bladder urothelial carcinoma	tumor	Bladder Cancer	Primary Tumor	18	0.7019	FALSE	-0.735982	-4.13189	NA	NA	-0.735982	NA
TCGA-RW-A7D0-01	TCGA-RW-A7D0-01	6.23721	-12.0591	adrenal	pheochromocytoma & paraganglioma	tumor	Adrenal Cancer	Primary Tumor	24	NA	FALSE	0.734506	8.99529	NA	NA	0.734506	NA
TCGA-EM-A2P1-06	TCGA-EM-A2P1-06	12.8532	-6.23084	thyroid	thyroid carcinoma	tumor	Thyroid Cancer	Metastatic	6	0.5759	FALSE	-4.11387	13.4953	NA	NA	-4.11387	NA
TARGET-20-PATIAK-09	TARGET-20-PATIAK-09	-3.53109	2.1622	blood	acute myeloid leukemia	tumor	Leukemia	NA	32	NA	FALSE	14.1468	1.97627	NA	NA	14.1468	NA
TCGA-06-0141-01	TCGA-06-0141-01	-1.96607	-8.52276	central_nervous_system	glioblastoma multiforme	tumor	Brain Cancer	Primary Tumor	7	0.647	FALSE	4.05812	10.9983	NA	NA	4.05812	NA
TCGA-EJ-5518-01	TCGA-EJ-5518-01	-7.2449	0.510224	prostate	prostate adenocarcinoma	tumor	Prostate Cancer	Primary Tumor	20	0.835	FALSE	4.47772	-11.0095	NA	NA	4.47772	NA
TCGA-B8-A54I-01	TCGA-B8-A54I-01	16.3904	8.3142	kidney	kidney clear cell carcinoma	tumor	Kidney Cancer	Primary Tumor	27	0.4117	FALSE	-5.64667	7.96058	NA	NA	-5.64667	NA
TCGA-SR-A6MT-01	TCGA-SR-A6MT-01	5.4177	-13.4596	adrenal	pheochromocytoma & paraganglioma	tumor	Adrenal Cancer	Primary Tumor	24	NA	FALSE	0.765295	9.72001	NA	NA	0.765295	NA
TCGA-HU-A4GH-01	TCGA-HU-A4GH-01	14.3084	2.56866	gastric	stomach adenocarcinoma	tumor	Gastric Cancer	Primary Tumor	5	NA	FALSE	-7.275	1.50449	NA	NA	-7.275	NA
TCGA-WB-A80Y-01	TCGA-WB-A80Y-01	5.88566	-11.8035	adrenal	pheochromocytoma & paraganglioma	tumor	Adrenal Cancer	Primary Tumor	24	NA	FALSE	0.548622	9.21669	NA	NA	0.548622	NA
TCGA-E7-A4XJ-01	TCGA-E7-A4XJ-01	12.1888	8.65192	urinary_tract	bladder urothelial carcinoma	tumor	Bladder Cancer	Primary Tumor	31	0.836	FALSE	2.59887	-5.52822	NA	NA	2.59887	NA
TCGA-W5-AA2Z-01	TCGA-W5-AA2Z-01	18.2051	-4.17947	bile_duct	cholangiocarcinoma	tumor	Bile Duct Cancer	Primary Tumor	35	NA	FALSE	-4.67882	4.70315	NA	NA	-4.67882	NA
TCGA-A8-A076-01	TCGA-A8-A076-01	4.77836	11.6365	breast	luminal B	tumor	Breast Cancer	Primary Tumor	0	0.7129	FALSE	-5.07332	-11.369	NA	NA	-5.07332	NA
TCGA-VS-A9UM-01	TCGA-VS-A9UM-01	8.13261	5.6286	cervix	NA	tumor	Cervical Cancer	Primary Tumor	11	0.6607	FALSE	-0.127	-1.97635	NA	NA	-0.127	NA
TCGA-D6-A6EN-01	TCGA-D6-A6EN-01	10.9917	5.08886	upper_aerodigestive	upper aerodigestive squamous	tumor	Head and Neck Cancer	Primary Tumor	18	0.6126	FALSE	0.956908	-3.85615	NA	NA	0.956908	NA
TCGA-DQ-7592-01	TCGA-DQ-7592-01	12.4326	6.01168	upper_aerodigestive	upper aerodigestive squamous	tumor	Head and Neck Cancer	Primary Tumor	9	0.6533	FALSE	-2.03887	-4.06766	NA	NA	-2.03887	NA
TCGA-PC-A5DN-01	TCGA-PC-A5DN-01	7.08239	-3.21787	soft_tissue	dedifferentiated liposarcoma	tumor	Sarcoma	Primary Tumor	38	NA	FALSE	5.13718	1.45283	NA	NA	5.13718	NA
TCGA-EE-A2MR-06	TCGA-EE-A2MR-06	8.73784	-10.2741	skin	neural crest-like	tumor	Skin Cancer	Metastatic	52	0.3303	FALSE	7.65804	3.142	NA	NA	7.65804	NA
TCGA-DU-6401-01	TCGA-DU-6401-01	0.7575	-7.93277	central_nervous_system	glioma	tumor	Brain Cancer	Primary Tumor	21	0.8752	FALSE	6.91478	11.368	NA	NA	6.91478	NA
TCGA-33-A4WN-01	TCGA-33-A4WN-01	7.46299	7.2222	lung	lung squamous cell carcinoma	tumor	Lung Cancer	Primary Tumor	10	0.7913	FALSE	-2.1578	-0.840164	NA	NA	-2.1578	NA
TCGA-B2-3924-01	TCGA-B2-3924-01	15.4364	10.8194	kidney	kidney clear cell carcinoma	tumor	Kidney Cancer	Primary Tumor	4	0.6222	FALSE	-5.05325	8.70292	NA	NA	-5.05325	NA
TCGA-DX-A6YZ-01	TCGA-DX-A6YZ-01	7.30472	-4.38655	soft_tissue	sarcoma	tumor	Sarcoma	Primary Tumor	38	NA	FALSE	5.38258	1.71979	NA	NA	5.38258	NA
TCGA-2G-AAGO-01	TCGA-2G-AAGO-01	5.194	-7.95807	germ_cell	non-seminoma	tumor	Germ Cell Cancer	Primary Tumor	47	NA	FALSE	3.83555	-3.75614	NA	NA	3.83555	NA
TCGA-22-5489-01	TCGA-22-5489-01	9.60124	7.42838	lung	lung squamous cell carcinoma	tumor	Lung Cancer	Primary Tumor	13	0.5441	FALSE	-2.68294	-2.01934	NA	NA	-2.68294	NA
TCGA-DK-A6AV-01	TCGA-DK-A6AV-01	12.1819	8.46273	urinary_tract	bladder urothelial carcinoma	tumor	Bladder Cancer	Primary Tumor	31	0.7019	FALSE	1.33001	-5.4681	NA	NA	1.33001	NA
TCGA-ZB-A96P-01	TCGA-ZB-A96P-01	1.16127	3.07737	thymus	thymoma	tumor	Thymus Cancer	Primary Tumor	43	NA	FALSE	2.42899	3.31303	NA	NA	2.42899	NA
TCGA-A3-3311-01	TCGA-A3-3311-01	16.1718	10.965	kidney	kidney clear cell carcinoma	tumor	Kidney Cancer	Primary Tumor	4	0.5509	FALSE	-4.94158	9.95616	NA	NA	-4.94158	NA
TCGA-G7-A8LC-01	TCGA-G7-A8LC-01	17.7258	6.74789	kidney	papillary renal cell carcinoma	tumor	Kidney Cancer	Primary Tumor	27	0.8868	FALSE	-7.29792	6.32334	NA	NA	-7.29792	NA
TCGA-CC-A8HT-01	TCGA-CC-A8HT-01	17.7499	-6.32881	liver	hepatocellular carcinoma	tumor	Liver Cancer	Primary Tumor	35	0.3755	FALSE	-2.78064	5.80737	NA	NA	-2.78064	NA
TCGA-E2-A14Y-01	TCGA-E2-A14Y-01	9.53234	5.64016	breast	basal	tumor	Breast Cancer	Primary Tumor	13	0.8884	FALSE	-3.37116	-6.43665	NA	NA	-3.37116	NA
TCGA-B6-A40B-01	TCGA-B6-A40B-01	4.6215	12.7263	breast	luminal A	tumor	Breast Cancer	Primary Tumor	0	0.7592	FALSE	-4.21479	-9.99117	NA	NA	-4.21479	NA
TCGA-33-AASJ-01	TCGA-33-AASJ-01	6.7817	7.59198	lung	lung squamous cell carcinoma	tumor	Lung Cancer	Primary Tumor	10	0.9253	FALSE	-1.06049	-0.774016	NA	NA	-1.06049	NA
TCGA-BR-6453-01	TCGA-BR-6453-01	15.164	0.797969	gastric	stomach adenocarcinoma	tumor	Gastric Cancer	Primary Tumor	1	NA	FALSE	-8.22774	-0.308628	NA	NA	-8.22774	NA
TCGA-JY-A6FB-01	TCGA-JY-A6FB-01	14.0244	2.76913	esophagus	esophageal carcinoma	tumor	Esophageal Cancer	Primary Tumor	5	NA	FALSE	-6.75754	1.35237	NA	NA	-6.75754	NA
TCGA-HF-7136-01	TCGA-HF-7136-01	16.8124	-2.65548	gastric	stomach adenocarcinoma	tumor	Gastric Cancer	Primary Tumor	65	NA	FALSE	-6.15278	-0.0210217	NA	NA	-6.15278	NA
TCGA-2Z-A9J1-01	TCGA-2Z-A9J1-01	19.2185	5.56359	kidney	papillary renal cell carcinoma	tumor	Kidney Cancer	Primary Tumor	22	0.7466	FALSE	-7.53115	6.73027	NA	NA	-7.53115	NA
TCGA-TT-A6YN-01	TCGA-TT-A6YN-01	5.74278	-13.3171	adrenal	pheochromocytoma & paraganglioma	tumor	Adrenal Cancer	Primary Tumor	24	NA	FALSE	0.818553	10.0842	NA	NA	0.818553	NA
TCGA-BB-7861-01	TCGA-BB-7861-01	8.62096	6.44242	upper_aerodigestive	upper aerodigestive squamous	tumor	Head and Neck Cancer	Primary Tumor	13	0.4742	FALSE	-0.611802	-1.37709	NA	NA	-0.611802	NA
TCGA-QR-A6H6-01	TCGA-QR-A6H6-01	5.05915	-12.2636	adrenal	pheochromocytoma & paraganglioma	tumor	Adrenal Cancer	Primary Tumor	24	NA	FALSE	1.33347	9.03986	NA	NA	1.33347	NA
TCGA-BA-A6D8-01	TCGA-BA-A6D8-01	8.53175	8.84538	upper_aerodigestive	upper aerodigestive squamous	tumor	Head and Neck Cancer	Primary Tumor	10	0.7913	FALSE	1.23792	-3.5447	NA	NA	1.23792	NA
TCGA-23-1110-01	TCGA-23-1110-01	10.1796	-3.61339	ovary	ovarian serous cystadenocarcinoma	tumor	Ovarian Cancer	Primary Tumor	2	0.9403	FALSE	0.0433695	3.92819	NA	NA	0.0433695	NA
TARGET-10-PAPJHB-04	TARGET-10-PAPJHB-04	-2.0348	6.24077	blood	acute lymphoblastic leukemia	tumor	Leukemia	NA	16	NA	FALSE	11.4737	-0.922871	NA	NA	11.4737	NA
TCGA-IB-7644-01	TCGA-IB-7644-01	11.1258	1.53444	pancreas	adenocarcinoma	tumor	Pancreatic Cancer	Primary Tumor	17	NA	FALSE	-8.47135	-2.49776	NA	NA	-8.47135	NA
TCGA-P4-A5E7-01	TCGA-P4-A5E7-01	18.2421	6.08724	kidney	papillary renal cell carcinoma	tumor	Kidney Cancer	Primary Tumor	22	0.8282	FALSE	-8.30786	7.59342	NA	NA	-8.30786	NA
TCGA-CV-A465-01	TCGA-CV-A465-01	13.9045	6.09961	upper_aerodigestive	upper aerodigestive squamous	tumor	Head and Neck Cancer	Primary Tumor	9	0.7913	FALSE	-1.46976	-5.11339	NA	NA	-1.46976	NA
TCGA-FE-A232-01	TCGA-FE-A232-01	14.1228	-6.86233	thyroid	thyroid carcinoma	tumor	Thyroid Cancer	Primary Tumor	6	0.8739	FALSE	-3.75489	14.4877	NA	NA	-3.75489	NA
TCGA-3A-A9I7-01	TCGA-3A-A9I7-01	10.5906	0.870817	pancreas	adenocarcinoma	tumor	Pancreatic Cancer	Primary Tumor	46	NA	FALSE	-8.65748	-2.39915	NA	NA	-8.65748	NA
TCGA-BR-4253-01	TCGA-BR-4253-01	13.7119	2.54492	gastric	stomach adenocarcinoma	tumor	Gastric Cancer	Primary Tumor	5	NA	FALSE	-7.64844	0.72376	NA	NA	-7.64844	NA
TCGA-TQ-A7RV-01	TCGA-TQ-A7RV-01	0.583732	-6.07503	central_nervous_system	glioma	tumor	Brain Cancer	Primary Tumor	66	0.9662	FALSE	7.19494	12.4062	NA	NA	7.19494	NA
TCGA-TQ-A7RV-02	TCGA-TQ-A7RV-02	0.512782	-7.06249	central_nervous_system	glioma	tumor	Brain Cancer	Recurrent Tumor	21	NA	FALSE	6.53351	12.7381	NA	NA	6.53351	NA
TCGA-BQ-7058-01	TCGA-BQ-7058-01	17.8742	7.34572	kidney	papillary renal cell carcinoma	tumor	Kidney Cancer	Primary Tumor	27	0.9333	FALSE	-6.10342	6.84245	NA	NA	-6.10342	NA
TCGA-IN-A6RJ-01	TCGA-IN-A6RJ-01	8.81377	4.68426	gastric	stomach adenocarcinoma	tumor	Gastric Cancer	Primary Tumor	11	NA	FALSE	-1.71635	-5.24679	NA	NA	-1.71635	NA
TARGET-50-PAJLKR-01	TARGET-50-PAJLKR-01	9.5434	-5.75234	kidney	wilms tumor	tumor	Kidney Cancer	NA	37	NA	FALSE	8.56622	-2.9433	NA	NA	8.56622	NA
TCGA-2G-AAH8-01	TCGA-2G-AAH8-01	4.74914	-8.06536	germ_cell	seminoma	tumor	Germ Cell Cancer	Primary Tumor	47	NA	FALSE	-7.70048	-5.94314	NA	NA	-7.70048	NA
TCGA-A6-5659-01	TCGA-A6-5659-01	16.2611	-0.564221	colorectal	colon adenocarcinoma	tumor	Colon/Colorectal Cancer	Primary Tumor	1	0.8	FALSE	-8.28923	2.68754	NA	NA	-8.28923	NA
TCGA-BR-6563-01	TCGA-BR-6563-01	13.9074	1.17628	gastric	stomach adenocarcinoma	tumor	Gastric Cancer	Primary Tumor	1	NA	FALSE	-8.04005	-0.392747	NA	NA	-8.04005	NA
TARGET-50-PAJNZU-01	TARGET-50-PAJNZU-01	9.67345	-5.63294	kidney	wilms tumor	tumor	Kidney Cancer	NA	37	NA	FALSE	7.97762	-3.98733	NA	NA	7.97762	NA
TCGA-31-1944-01	TCGA-31-1944-01	12.0924	-2.9867	ovary	ovarian serous cystadenocarcinoma	tumor	Ovarian Cancer	Primary Tumor	2	0.912	FALSE	0.293869	2.60709	NA	NA	0.293869	NA
TCGA-CD-8525-01	TCGA-CD-8525-01	11.9671	2.37241	gastric	stomach adenocarcinoma	tumor	Gastric Cancer	Primary Tumor	5	NA	FALSE	-7.99249	1.20815	NA	NA	-7.99249	NA
TARGET-10-PARPRW-04	TARGET-10-PARPRW-04	-0.73902	6.10419	blood	acute lymphoblastic leukemia	tumor	Leukemia	NA	26	NA	FALSE	12.4294	-0.0080451	NA	NA	12.4294	NA
TCGA-BP-4761-01	TCGA-BP-4761-01	16.4758	7.68289	kidney	kidney clear cell carcinoma	tumor	Kidney Cancer	Primary Tumor	27	0.7383	FALSE	-5.79506	7.9958	NA	NA	-5.79506	NA
TARGET-20-PANPLS-03	TARGET-20-PANPLS-03	-3.44513	2.16933	blood	acute myeloid leukemia	tumor	Leukemia	NA	32	NA	FALSE	13.8609	2.0584	NA	NA	13.8609	NA
TCGA-S7-A7WT-01	TCGA-S7-A7WT-01	5.97114	-12.6298	adrenal	pheochromocytoma & paraganglioma	tumor	Adrenal Cancer	Primary Tumor	24	NA	FALSE	0.696496	9.28722	NA	NA	0.696496	NA
TCGA-MJ-A68H-01	TCGA-MJ-A68H-01	3.98329	-1.79527	soft_tissue	leiomyosarcoma	tumor	Sarcoma	Primary Tumor	62	NA	FALSE	4.07775	3.47425	NA	NA	4.07775	NA
TCGA-BR-A4J4-01	TCGA-BR-A4J4-01	11.6806	2.00675	gastric	stomach adenocarcinoma	tumor	Gastric Cancer	Primary Tumor	17	NA	FALSE	-7.15355	1.00999	NA	NA	-7.15355	NA
TCGA-V4-A9EY-01	TCGA-V4-A9EY-01	19.1067	-11.7664	eye	uveal melanoma	tumor	Eye Cancer	Primary Tumor	55	NA	FALSE	6.3752	7.13135	NA	NA	6.3752	NA
TCGA-DU-5871-01	TCGA-DU-5871-01	1.34392	-7.78304	central_nervous_system	glioma	tumor	Brain Cancer	Primary Tumor	21	0.8875	FALSE	6.467	11.8486	NA	NA	6.467	NA
TCGA-22-0944-01	TCGA-22-0944-01	7.83861	7.68414	lung	lung squamous cell carcinoma	tumor	Lung Cancer	Primary Tumor	10	0.6573	FALSE	-1.48849	-1.34992	NA	NA	-1.48849	NA
TCGA-BH-A0E9-01	TCGA-BH-A0E9-01	6.12826	13.5617	breast	luminal A	tumor	Breast Cancer	Primary Tumor	19	0.7531	FALSE	-6.73962	-10.5741	NA	NA	-6.73962	NA
TCGA-59-2351-01	TCGA-59-2351-01	11.3085	-4.27382	ovary	ovarian serous cystadenocarcinoma	tumor	Ovarian Cancer	Primary Tumor	2	0.6749	FALSE	0.128426	1.99644	NA	NA	0.128426	NA
TCGA-BR-6803-01	TCGA-BR-6803-01	12.0376	2.05872	gastric	stomach adenocarcinoma	tumor	Gastric Cancer	Primary Tumor	5	NA	FALSE	-7.76435	-0.894473	NA	NA	-7.76435	NA
TCGA-14-0781-01	TCGA-14-0781-01	-2.04564	-8.71279	central_nervous_system	glioblastoma multiforme	tumor	Brain Cancer	Primary Tumor	7	0.4889	FALSE	3.49646	10.8316	NA	NA	3.49646	NA
TCGA-HT-7483-01	TCGA-HT-7483-01	0.607794	-7.09431	central_nervous_system	glioma	tumor	Brain Cancer	Primary Tumor	21	0.9294	FALSE	6.58081	12.3594	NA	NA	6.58081	NA
TCGA-24-1545-01	TCGA-24-1545-01	11.2262	-3.72514	ovary	ovarian serous cystadenocarcinoma	tumor	Ovarian Cancer	Primary Tumor	2	0.7906	FALSE	0.225407	1.91471	NA	NA	0.225407	NA
TCGA-OR-A5L3-01	TCGA-OR-A5L3-01	7.16885	-7.0685	adrenal	adrenocortical carcinoma	tumor	Adrenal Cancer	Primary Tumor	54	0.8103	FALSE	1.59085	4.98733	NA	NA	1.59085	NA
TCGA-V4-A9E5-01	TCGA-V4-A9E5-01	19.3291	-11.7709	eye	uveal melanoma	tumor	Eye Cancer	Primary Tumor	55	NA	FALSE	6.2258	7.10421	NA	NA	6.2258	NA
TARGET-10-PAPDUF-09	TARGET-10-PAPDUF-09	-1.09435	6.00218	blood	acute lymphoblastic leukemia	tumor	Leukemia	NA	26	NA	FALSE	12.1311	-0.474752	NA	NA	12.1311	NA
TCGA-ZF-AA5P-01	TCGA-ZF-AA5P-01	10.61	7.50293	urinary_tract	bladder urothelial carcinoma	tumor	Bladder Cancer	Primary Tumor	17	0.6604	FALSE	-0.140625	-5.75354	NA	NA	-0.140625	NA
TCGA-SG-A849-01	TCGA-SG-A849-01	7.04711	-1.89872	soft_tissue	undifferentiated pleomorphic sarcoma	tumor	Sarcoma	Primary Tumor	12	NA	TRUE	6.06113	1.30394	NA	NA	6.06113	NA
TCGA-E9-A1NH-01	TCGA-E9-A1NH-01	3.16267	13.3845	breast	luminal A	tumor	Breast Cancer	Primary Tumor	0	0.7905	FALSE	-5.73363	-11.0967	NA	NA	-5.73363	NA
TCGA-X7-A8D6-01	TCGA-X7-A8D6-01	1.04258	2.91903	thymus	thymoma	tumor	Thymus Cancer	Primary Tumor	43	NA	FALSE	2.48486	3.07665	NA	NA	2.48486	NA
TCGA-VS-A94Z-01	TCGA-VS-A94Z-01	8.57115	5.36232	cervix	NA	tumor	Cervical Cancer	Primary Tumor	11	0.5975	FALSE	0.0950017	-1.8806	NA	NA	0.0950017	NA
TCGA-HT-8108-01	TCGA-HT-8108-01	1.2964	-7.95685	central_nervous_system	glioma	tumor	Brain Cancer	Primary Tumor	21	0.8428	FALSE	6.29759	12.2806	NA	NA	6.29759	NA
TCGA-EW-A2FW-01	TCGA-EW-A2FW-01	2.55663	12.0854	breast	luminal B	tumor	Breast Cancer	Primary Tumor	0	0.9128	FALSE	-3.57321	-11.3554	NA	NA	-3.57321	NA
TCGA-D3-A1Q5-06	TCGA-D3-A1Q5-06	8.55676	-10.1494	skin	neural crest-like	tumor	Skin Cancer	Metastatic	52	0.891	FALSE	6.12948	2.91265	NA	NA	6.12948	NA
TARGET-20-PANSBH-09	TARGET-20-PANSBH-09	-4.76915	2.80595	blood	acute myeloid leukemia	tumor	Leukemia	NA	36	NA	FALSE	11.6026	-0.89932	NA	NA	11.6026	NA
TCGA-CD-8530-01	TCGA-CD-8530-01	12.231	2.14711	gastric	stomach adenocarcinoma	tumor	Gastric Cancer	Primary Tumor	5	NA	FALSE	-7.47963	-0.531198	NA	NA	-7.47963	NA
TARGET-30-PASHFA-01	TARGET-30-PASHFA-01	2.66993	-12.9727	peripheral_nervous_system	neuroblastoma	tumor	Neuroblastoma	NA	33	NA	FALSE	3.39526	8.44661	NA	NA	3.39526	NA
TCGA-CJ-4902-01	TCGA-CJ-4902-01	16.3205	8.4489	kidney	kidney clear cell carcinoma	tumor	Kidney Cancer	Primary Tumor	27	0.5585	FALSE	-5.49391	9.99976	NA	NA	-5.49391	NA
TCGA-CN-6998-01	TCGA-CN-6998-01	12.9465	5.55745	upper_aerodigestive	upper aerodigestive squamous	tumor	Head and Neck Cancer	Primary Tumor	9	0.7188	FALSE	-1.49435	-5.3193	NA	NA	-1.49435	NA
TCGA-55-6975-01	TCGA-55-6975-01	7.339	1.98437	lung	lung adenocarcinoma	tumor	Lung Cancer	Primary Tumor	25	0.5991	FALSE	-4.49334	-3.41364	NA	NA	-4.49334	NA
TCGA-2G-AAGC-01	TCGA-2G-AAGC-01	5.86934	-8.96958	germ_cell	non-seminoma	tumor	Germ Cell Cancer	Primary Tumor	47	NA	FALSE	3.64184	-3.20475	NA	NA	3.64184	NA
TCGA-DW-7840-01	TCGA-DW-7840-01	19.12	5.57222	kidney	papillary renal cell carcinoma	tumor	Kidney Cancer	Primary Tumor	22	0.839	FALSE	-7.68533	6.54052	NA	NA	-7.68533	NA
TCGA-GU-A42Q-01	TCGA-GU-A42Q-01	10.5722	6.76392	urinary_tract	bladder urothelial carcinoma	tumor	Bladder Cancer	Primary Tumor	9	0.7466	FALSE	-0.932589	-1.91893	NA	NA	-0.932589	NA
TCGA-A7-A3IY-01	TCGA-A7-A3IY-01	4.60722	11.9216	breast	luminal A	tumor	Breast Cancer	Primary Tumor	0	0.614	FALSE	-3.39518	-9.58071	NA	NA	-3.39518	NA
TCGA-CC-A1HT-01	TCGA-CC-A1HT-01	18.3995	-5.06772	liver	hepatocellular carcinoma	tumor	Liver Cancer	Primary Tumor	35	0.5598	FALSE	-4.04987	5.10919	NA	NA	-4.04987	NA
TCGA-77-8156-01	TCGA-77-8156-01	8.57773	8.46692	lung	lung squamous cell carcinoma	tumor	Lung Cancer	Primary Tumor	10	0.4534	FALSE	-2.53601	-0.907566	NA	NA	-2.53601	NA
TCGA-DJ-A2PP-01	TCGA-DJ-A2PP-01	15.192	-3.56263	thyroid	thyroid carcinoma	tumor	Thyroid Cancer	Primary Tumor	44	0.9604	FALSE	-0.517602	15.1123	NA	NA	-0.517602	NA
TCGA-G3-AAUZ-01	TCGA-G3-AAUZ-01	17.8049	-8.62006	liver	hepatocellular carcinoma	tumor	Liver Cancer	Primary Tumor	14	0.7762	FALSE	-2.51692	7.69772	NA	NA	-2.51692	NA
TCGA-CX-7085-01	TCGA-CX-7085-01	13.1704	5.68733	upper_aerodigestive	upper aerodigestive squamous	tumor	Head and Neck Cancer	Primary Tumor	9	0.3336	FALSE	-2.66587	-4.20734	NA	NA	-2.66587	NA
TCGA-BR-6457-01	TCGA-BR-6457-01	12.3535	2.0912	gastric	stomach adenocarcinoma	tumor	Gastric Cancer	Primary Tumor	5	NA	FALSE	-7.98911	-0.734259	NA	NA	-7.98911	NA
TCGA-AO-A0J8-01	TCGA-AO-A0J8-01	3.24699	13.3422	breast	luminal A	tumor	Breast Cancer	Primary Tumor	0	0.769	FALSE	-4.84395	-11.3989	NA	NA	-4.84395	NA
TCGA-61-1918-01	TCGA-61-1918-01	11.8006	-3.66062	ovary	ovarian serous cystadenocarcinoma	tumor	Ovarian Cancer	Primary Tumor	2	0.8244	FALSE	-0.250996	3.64695	NA	NA	-0.250996	NA
TCGA-HF-7132-01	TCGA-HF-7132-01	14.5108	2.08681	gastric	stomach adenocarcinoma	tumor	Gastric Cancer	Primary Tumor	5	NA	FALSE	-7.33911	0.0174793	NA	NA	-7.33911	NA
TCGA-A6-5660-01	TCGA-A6-5660-01	16.4531	-0.418242	colorectal	colon adenocarcinoma	tumor	Colon/Colorectal Cancer	Primary Tumor	1	0.8604	FALSE	-10.5622	1.99306	NA	NA	-10.5622	NA
TARGET-30-PATHVK-01	TARGET-30-PATHVK-01	2.30334	-12.0925	peripheral_nervous_system	neuroblastoma	tumor	Neuroblastoma	NA	33	NA	FALSE	4.00631	8.58273	NA	NA	4.00631	NA
TCGA-DD-A4NH-01	TCGA-DD-A4NH-01	17.7688	-5.62512	liver	hepatocellular carcinoma	tumor	Liver Cancer	Primary Tumor	35	0.473	FALSE	-3.65076	5.31065	NA	NA	-3.65076	NA
TCGA-DJ-A1QG-01	TCGA-DJ-A1QG-01	14.1496	-3.15656	thyroid	thyroid carcinoma	tumor	Thyroid Cancer	Primary Tumor	44	0.847	FALSE	-1.06332	13.6427	NA	NA	-1.06332	NA
TCGA-CZ-5467-01	TCGA-CZ-5467-01	16.8627	8.42226	kidney	kidney clear cell carcinoma	tumor	Kidney Cancer	Primary Tumor	27	0.7355	FALSE	-5.00963	9.75189	NA	NA	-5.00963	NA
TCGA-SC-A6LP-01	TCGA-SC-A6LP-01	6.64774	-1.41209	lung	NA	tumor	Lung Cancer	Primary Tumor	12	NA	TRUE	5.91415	0.953597	NA	NA	5.91415	NA
TCGA-AB-3006-03	TCGA-AB-3006-03	-4.26347	0.972977	blood	acute myeloid leukemia	tumor	Leukemia	Primary Blood Derived Cancer - Peripheral Blood	41	NA	FALSE	10.5307	2.35002	NA	NA	10.5307	NA
TCGA-HT-7620-01	TCGA-HT-7620-01	1.08765	-6.94219	central_nervous_system	glioma	tumor	Brain Cancer	Primary Tumor	21	0.9354	FALSE	7.02468	12.2863	NA	NA	7.02468	NA
TCGA-2G-AAH3-01	TCGA-2G-AAH3-01	4.62026	-8.4697	germ_cell	seminoma	tumor	Germ Cell Cancer	Primary Tumor	47	NA	FALSE	-7.69753	-6.23342	NA	NA	-7.69753	NA
TCGA-HT-7480-01	TCGA-HT-7480-01	-2.19185	-4.65093	central_nervous_system	glioma	tumor	Brain Cancer	Primary Tumor	39	0.9781	FALSE	7.95473	13.0577	NA	NA	7.95473	NA
TCGA-A2-A4S0-01	TCGA-A2-A4S0-01	1.0407	12.2864	breast	luminal A	tumor	Breast Cancer	Primary Tumor	60	0.883	FALSE	-3.1618	-11.592	NA	NA	-3.1618	NA
TCGA-ET-A25O-01	TCGA-ET-A25O-01	14.5997	-6.29984	thyroid	thyroid carcinoma	tumor	Thyroid Cancer	Primary Tumor	6	0.9754	FALSE	-2.34851	15.0587	NA	NA	-2.34851	NA
TCGA-MS-A51U-01	TCGA-MS-A51U-01	5.0175	12.8396	breast	luminal A	tumor	Breast Cancer	Primary Tumor	19	0.7466	FALSE	-5.94281	-9.75615	NA	NA	-5.94281	NA
TCGA-06-0157-01	TCGA-06-0157-01	-1.83368	-7.56891	central_nervous_system	glioblastoma multiforme	tumor	Brain Cancer	Primary Tumor	7	0.9404	FALSE	3.76801	11.65	NA	NA	3.76801	NA
TCGA-B0-4694-01	TCGA-B0-4694-01	16.628	10.1215	kidney	kidney clear cell carcinoma	tumor	Kidney Cancer	Primary Tumor	4	0.4483	FALSE	-5.53184	9.38098	NA	NA	-5.53184	NA
TCGA-DX-A1KU-01	TCGA-DX-A1KU-01	6.68282	-2.81904	soft_tissue	dedifferentiated liposarcoma	tumor	Sarcoma	Primary Tumor	12	NA	TRUE	5.77951	0.935295	NA	NA	5.77951	NA
TCGA-BR-8592-01	TCGA-BR-8592-01	10.0247	0.84502	gastric	stomach adenocarcinoma	tumor	Gastric Cancer	Primary Tumor	28	NA	TRUE	-7.21049	-1.15991	NA	NA	-7.21049	NA
TCGA-BR-8295-01	TCGA-BR-8295-01	17.2698	-3.91166	gastric	stomach adenocarcinoma	tumor	Gastric Cancer	Primary Tumor	65	NA	FALSE	-6.68473	1.74976	NA	NA	-6.68473	NA
TCGA-04-1343-01	TCGA-04-1343-01	10.7283	-4.04736	ovary	ovarian serous cystadenocarcinoma	tumor	Ovarian Cancer	Primary Tumor	2	0.8244	FALSE	-0.854779	2.0844	NA	NA	-0.854779	NA
TCGA-CM-5862-01	TCGA-CM-5862-01	16.1875	-1.13141	colorectal	colon adenocarcinoma	tumor	Colon/Colorectal Cancer	Primary Tumor	1	0.8896	FALSE	-9.48604	3.57271	NA	NA	-9.48604	NA
TCGA-D7-A6F0-01	TCGA-D7-A6F0-01	17.0816	-3.13724	gastric	stomach adenocarcinoma	tumor	Gastric Cancer	Primary Tumor	65	NA	FALSE	-6.03475	0.340255	NA	NA	-6.03475	NA
TCGA-25-1626-01	TCGA-25-1626-01	10.8159	-2.66099	ovary	ovarian serous cystadenocarcinoma	tumor	Ovarian Cancer	Primary Tumor	2	0.6958	FALSE	0.943953	2.37839	NA	NA	0.943953	NA
TCGA-HC-7077-01	TCGA-HC-7077-01	-7.00065	0.202952	prostate	prostate adenocarcinoma	tumor	Prostate Cancer	Primary Tumor	20	0.9886	FALSE	3.46079	-12.4773	NA	NA	3.46079	NA
TCGA-S9-A7J0-01	TCGA-S9-A7J0-01	-1.55423	-5.70646	central_nervous_system	glioma	tumor	Brain Cancer	Primary Tumor	61	0.9852	FALSE	5.31531	11.5092	NA	NA	5.31531	NA
TCGA-WC-A87U-01	TCGA-WC-A87U-01	19.8758	-11.2431	eye	uveal melanoma	tumor	Eye Cancer	Primary Tumor	55	NA	FALSE	5.26541	6.20479	NA	NA	5.26541	NA
TCGA-B1-5398-01	TCGA-B1-5398-01	18.9373	6.89534	kidney	papillary renal cell carcinoma	tumor	Kidney Cancer	Primary Tumor	22	0.5263	FALSE	-7.20939	7.48812	NA	NA	-7.20939	NA
TCGA-X7-A8DE-01	TCGA-X7-A8DE-01	1.65273	3.85286	thymus	thymoma	tumor	Thymus Cancer	Primary Tumor	43	NA	FALSE	2.34139	2.766	NA	NA	2.34139	NA
TCGA-B7-5816-01	TCGA-B7-5816-01	12.9699	2.61499	gastric	stomach adenocarcinoma	tumor	Gastric Cancer	Primary Tumor	5	NA	FALSE	-7.91701	0.518609	NA	NA	-7.91701	NA
TCGA-B8-A54F-01	TCGA-B8-A54F-01	15.6225	9.02757	kidney	kidney clear cell carcinoma	tumor	Kidney Cancer	Primary Tumor	4	0.6207	FALSE	-4.91384	10.5524	NA	NA	-4.91384	NA
TCGA-A7-A3IZ-01	TCGA-A7-A3IZ-01	1.90591	12.2466	breast	luminal A	tumor	Breast Cancer	Primary Tumor	60	0.9059	FALSE	-3.75351	-12.3829	NA	NA	-3.75351	NA
TCGA-G3-AAV6-01	TCGA-G3-AAV6-01	17.1662	-6.35784	liver	hepatocellular carcinoma	tumor	Liver Cancer	Primary Tumor	35	0.7231	FALSE	-3.43215	6.36155	NA	NA	-3.43215	NA
TARGET-20-PASPLU-09	TARGET-20-PASPLU-09	-1.4218	2.58188	blood	acute myeloid leukemia	tumor	Leukemia	NA	45	NA	FALSE	14.0839	2.13114	NA	NA	14.0839	NA
TCGA-VW-A7QS-01	TCGA-VW-A7QS-01	0.977988	-5.877	central_nervous_system	glioma	tumor	Brain Cancer	Primary Tumor	66	0.9781	FALSE	8.45908	11.7838	NA	NA	8.45908	NA
TARGET-20-PASPLU-04	TARGET-20-PASPLU-04	-3.6151	1.12252	blood	acute myeloid leukemia	tumor	Leukemia	NA	41	NA	FALSE	13.0187	1.9539	NA	NA	13.0187	NA
TCGA-BJ-A3PU-01	TCGA-BJ-A3PU-01	13.1679	-7.00583	thyroid	thyroid carcinoma	tumor	Thyroid Cancer	Primary Tumor	6	0.9253	FALSE	-2.64088	13.2887	NA	NA	-2.64088	NA
TCGA-ZB-A96K-01	TCGA-ZB-A96K-01	1.92636	4.24076	thymus	thymoma	tumor	Thymus Cancer	Primary Tumor	43	NA	FALSE	2.05427	2.23821	NA	NA	2.05427	NA
TCGA-55-8208-01	TCGA-55-8208-01	6.50016	3.21886	lung	lung adenocarcinoma	tumor	Lung Cancer	Primary Tumor	8	0.3242	FALSE	-5.53404	-2.66362	NA	NA	-5.53404	NA
TCGA-EY-A5W2-01	TCGA-EY-A5W2-01	10.6353	-0.623481	uterus	uterine endometrioid	tumor	Endometrial/Uterine Cancer	Primary Tumor	29	0.8806	FALSE	1.38935	0.314597	NA	NA	1.38935	NA
TCGA-PG-A6IB-01	TCGA-PG-A6IB-01	5.86695	-2.41276	uterus	uterine endometrioid	tumor	Endometrial/Uterine Cancer	Primary Tumor	53	0.7581	FALSE	1.08808	-0.509155	NA	NA	1.08808	NA
TCGA-XK-AAJA-01	TCGA-XK-AAJA-01	-7.16566	0.358691	prostate	prostate adenocarcinoma	tumor	Prostate Cancer	Primary Tumor	20	0.5205	FALSE	3.06308	-11.9237	NA	NA	3.06308	NA
TCGA-13-1492-01	TCGA-13-1492-01	10.2939	-3.55126	ovary	ovarian serous cystadenocarcinoma	tumor	Ovarian Cancer	Primary Tumor	2	0.9627	FALSE	0.242149	3.56501	NA	NA	0.242149	NA
TCGA-F4-6805-01	TCGA-F4-6805-01	15.3702	0.669282	colorectal	colon adenocarcinoma	tumor	Colon/Colorectal Cancer	Primary Tumor	1	0.6399	FALSE	-9.94459	0.22342	NA	NA	-9.94459	NA
TCGA-12-3653-01	TCGA-12-3653-01	-2.38354	-7.86054	central_nervous_system	glioblastoma multiforme	tumor	Brain Cancer	Primary Tumor	7	0.8276	FALSE	3.35804	11.3353	NA	NA	3.35804	NA
TCGA-DX-AB2H-01	TCGA-DX-AB2H-01	6.42014	-2.8708	soft_tissue	dedifferentiated liposarcoma	tumor	Sarcoma	Primary Tumor	12	NA	TRUE	4.77468	0.128148	NA	NA	4.77468	NA
TCGA-EE-A3JE-06	TCGA-EE-A3JE-06	9.32859	-12.921	skin	transitory	tumor	Skin Cancer	Metastatic	3	0.3343	FALSE	8.28643	3.63601	NA	NA	8.28643	NA
TARGET-21-PASFLG-41	TARGET-21-PASFLG-41	1.58542	7.73291	blood	acute myeloid leukemia	tumor	Leukemia	NA	70	NA	FALSE	15.1422	2.98743	NA	NA	15.1422	NA
TCGA-A2-A0D2-01	TCGA-A2-A0D2-01	8.64198	12.3017	breast	basal	tumor	Breast Cancer	Primary Tumor	23	0.712	FALSE	-4.31351	-7.20138	NA	NA	-4.31351	NA
TCGA-A2-A1G0-01	TCGA-A2-A1G0-01	4.76463	12.9052	breast	luminal A	tumor	Breast Cancer	Primary Tumor	19	0.7088	FALSE	-6.32649	-10.9949	NA	NA	-6.32649	NA
TCGA-2G-AAGT-01	TCGA-2G-AAGT-01	17.1404	-4.35107	germ_cell	non-seminoma	tumor	Germ Cell Cancer	Primary Tumor	65	NA	FALSE	3.57189	-2.5335	NA	NA	3.57189	NA
TCGA-AR-A0U3-01	TCGA-AR-A0U3-01	3.07367	12.5656	breast	luminal A	tumor	Breast Cancer	Primary Tumor	0	0.8902	FALSE	-4.85627	-12.1619	NA	NA	-4.85627	NA
TCGA-CQ-A4CA-01	TCGA-CQ-A4CA-01	12.8461	6.56976	upper_aerodigestive	upper aerodigestive squamous	tumor	Head and Neck Cancer	Primary Tumor	9	0.5824	FALSE	-2.06534	-4.32104	NA	NA	-2.06534	NA
TCGA-BK-A6W4-01	TCGA-BK-A6W4-01	10.3319	-0.558722	uterus	uterine endometrioid	tumor	Endometrial/Uterine Cancer	Primary Tumor	29	0.8422	FALSE	2.21847	-0.533194	NA	NA	2.21847	NA
TCGA-TM-A84Q-01	TCGA-TM-A84Q-01	0.831946	-8.24991	central_nervous_system	glioma	tumor	Brain Cancer	Primary Tumor	21	0.8806	FALSE	6.03824	11.5294	NA	NA	6.03824	NA
TCGA-XF-AAMW-01	TCGA-XF-AAMW-01	11.0108	4.81939	urinary_tract	bladder urothelial carcinoma	tumor	Bladder Cancer	Primary Tumor	18	0.7454	FALSE	-0.724709	-4.04783	NA	NA	-0.724709	NA
TCGA-AK-3451-01	TCGA-AK-3451-01	16.4002	11.6903	kidney	kidney clear cell carcinoma	tumor	Kidney Cancer	Primary Tumor	4	0.6711	FALSE	-5.56079	7.95287	NA	NA	-5.56079	NA
TCGA-DD-A73F-01	TCGA-DD-A73F-01	18.2664	-8.63152	liver	hepatocellular carcinoma	tumor	Liver Cancer	Primary Tumor	14	0.526	FALSE	-2.53069	6.17229	NA	NA	-2.53069	NA
TCGA-WC-A87Y-01	TCGA-WC-A87Y-01	19.5477	-11.5081	eye	uveal melanoma	tumor	Eye Cancer	Primary Tumor	55	NA	FALSE	4.61814	5.77919	NA	NA	4.61814	NA
TCGA-WX-AA46-01	TCGA-WX-AA46-01	17.2763	-9.04668	liver	hepatocellular carcinoma	tumor	Liver Cancer	Primary Tumor	14	0.8223	FALSE	-1.9269	7.2081	NA	NA	-1.9269	NA
TCGA-VN-A88R-01	TCGA-VN-A88R-01	-8.15203	0.538019	prostate	prostate adenocarcinoma	tumor	Prostate Cancer	Primary Tumor	20	0.8965	FALSE	2.48158	-12.0914	NA	NA	2.48158	NA
TCGA-76-4926-01	TCGA-76-4926-01	-1.36527	-7.24665	central_nervous_system	glioblastoma multiforme	tumor	Brain Cancer	Primary Tumor	7	0.9015	FALSE	4.09565	12.049	NA	NA	4.09565	NA
TCGA-UZ-A9PN-01	TCGA-UZ-A9PN-01	17.5791	6.58583	kidney	papillary renal cell carcinoma	tumor	Kidney Cancer	Primary Tumor	27	0.7466	FALSE	-7.91204	7.6867	NA	NA	-7.91204	NA
TCGA-75-6206-01	TCGA-75-6206-01	6.2679	1.99863	lung	lung adenocarcinoma	tumor	Lung Cancer	Primary Tumor	25	0.8145	FALSE	-6.06836	-4.5108	NA	NA	-6.06836	NA
TCGA-36-1571-01	TCGA-36-1571-01	10.9253	-3.69037	ovary	ovarian serous cystadenocarcinoma	tumor	Ovarian Cancer	Primary Tumor	2	0.9796	FALSE	0.0869934	4.14094	NA	NA	0.0869934	NA
TCGA-D8-A1XZ-01	TCGA-D8-A1XZ-01	3.12582	11.6664	breast	luminal B	tumor	Breast Cancer	Primary Tumor	0	0.7704	FALSE	-4.54187	-10.7332	NA	NA	-4.54187	NA
TCGA-CV-7407-01	TCGA-CV-7407-01	10.7977	6.81258	upper_aerodigestive	upper aerodigestive squamous	tumor	Head and Neck Cancer	Primary Tumor	10	0.6278	FALSE	-1.22898	-3.24301	NA	NA	-1.22898	NA
TCGA-FV-A2QQ-01	TCGA-FV-A2QQ-01	17.7368	-7.76444	liver	hepatocellular carcinoma	tumor	Liver Cancer	Primary Tumor	14	0.8036	FALSE	-2.78975	6.91542	NA	NA	-2.78975	NA
TCGA-55-6971-01	TCGA-55-6971-01	5.97223	2.42713	lung	lung adenocarcinoma	tumor	Lung Cancer	Primary Tumor	25	0.381	FALSE	-5.61153	-2.84692	NA	NA	-5.61153	NA
TCGA-05-4410-01	TCGA-05-4410-01	5.01376	4.32114	lung	lung adenocarcinoma	tumor	Lung Cancer	Primary Tumor	8	0.5286	FALSE	-5.51292	-3.15058	NA	NA	-5.51292	NA
TCGA-CV-7248-01	TCGA-CV-7248-01	6.97533	6.91463	upper_aerodigestive	upper aerodigestive squamous	tumor	Head and Neck Cancer	Primary Tumor	10	0.588	FALSE	-1.80302	-2.24656	NA	NA	-1.80302	NA
TCGA-86-7954-01	TCGA-86-7954-01	5.6276	4.02943	lung	lung adenocarcinoma	tumor	Lung Cancer	Primary Tumor	8	0.4711	FALSE	-5.68781	-3.44518	NA	NA	-5.68781	NA
TCGA-26-5133-01	TCGA-26-5133-01	-1.94842	-7.54065	central_nervous_system	glioblastoma multiforme	tumor	Brain Cancer	Primary Tumor	7	0.9284	FALSE	4.68413	11.1384	NA	NA	4.68413	NA
TCGA-KS-A4I9-01	TCGA-KS-A4I9-01	13.1604	-6.72702	thyroid	thyroid carcinoma	tumor	Thyroid Cancer	Primary Tumor	6	0.8336	FALSE	-2.71324	14.0932	NA	NA	-2.71324	NA
TCGA-VD-AA8O-01	TCGA-VD-AA8O-01	19.2655	-11.7278	eye	uveal melanoma	tumor	Eye Cancer	Primary Tumor	55	NA	FALSE	5.33114	6.72586	NA	NA	5.33114	NA
TCGA-A2-A0SW-01	TCGA-A2-A0SW-01	4.61723	11.4264	breast	luminal B	tumor	Breast Cancer	Primary Tumor	19	0.6421	FALSE	-4.42557	-8.80208	NA	NA	-4.42557	NA
TCGA-BA-A6DD-01	TCGA-BA-A6DD-01	11.1671	5.82352	upper_aerodigestive	upper aerodigestive squamous	tumor	Head and Neck Cancer	Primary Tumor	9	0.6923	FALSE	-1.37355	-4.71898	NA	NA	-1.37355	NA
TCGA-FF-8041-01	TCGA-FF-8041-01	0.0696432	0.260205	lymphocyte	diffuse large B-cell lymphoma	tumor	Lymphoma	Primary Tumor	40	NA	FALSE	6.16555	-6.90498	NA	NA	6.16555	NA
TARGET-50-PAKGZX-01	TARGET-50-PAKGZX-01	9.226	-5.51413	kidney	wilms tumor	tumor	Kidney Cancer	NA	37	NA	FALSE	8.176	-3.22553	NA	NA	8.176	NA
TCGA-VD-A8KO-01	TCGA-VD-A8KO-01	19.8282	-11.2215	eye	uveal melanoma	tumor	Eye Cancer	Primary Tumor	55	NA	FALSE	5.25686	6.01326	NA	NA	5.25686	NA
TCGA-36-1568-01	TCGA-36-1568-01	12.3892	-2.70721	ovary	ovarian serous cystadenocarcinoma	tumor	Ovarian Cancer	Primary Tumor	2	0.8806	FALSE	-0.101254	3.11885	NA	NA	-0.101254	NA
TCGA-EU-5904-01	TCGA-EU-5904-01	15.9955	9.96084	kidney	kidney clear cell carcinoma	tumor	Kidney Cancer	Primary Tumor	4	0.7174	FALSE	-4.00825	10.398	NA	NA	-4.00825	NA
TCGA-55-8207-01	TCGA-55-8207-01	5.48186	4.15791	lung	lung adenocarcinoma	tumor	Lung Cancer	Primary Tumor	8	0.7034	FALSE	-6.24159	-3.74301	NA	NA	-6.24159	NA
TCGA-AB-3002-03	TCGA-AB-3002-03	-4.57279	1.12314	blood	acute myeloid leukemia	tumor	Leukemia	Primary Blood Derived Cancer - Peripheral Blood	41	NA	FALSE	11.2105	2.34546	NA	NA	11.2105	NA
TCGA-GU-AATP-01	TCGA-GU-AATP-01	11.0979	9.74044	urinary_tract	bladder urothelial carcinoma	tumor	Bladder Cancer	Primary Tumor	56	0.7019	FALSE	1.00054	-5.21057	NA	NA	1.00054	NA
TCGA-06-0211-02	TCGA-06-0211-02	-1.909	-8.08639	central_nervous_system	glioblastoma multiforme	tumor	Brain Cancer	Recurrent Tumor	7	0.7568	FALSE	3.48677	10.9496	NA	NA	3.48677	NA
TCGA-OL-A5DA-01	TCGA-OL-A5DA-01	3.34386	12.5856	breast	luminal A	tumor	Breast Cancer	Primary Tumor	0	0.8184	FALSE	-4.67805	-10.6276	NA	NA	-4.67805	NA
TCGA-R6-A6L6-01	TCGA-R6-A6L6-01	10.4963	3.91713	esophagus	esophageal carcinoma	tumor	Esophageal Cancer	Primary Tumor	17	NA	FALSE	-5.34118	0.315004	NA	NA	-5.34118	NA
TCGA-A7-A5ZV-01	TCGA-A7-A5ZV-01	8.66321	12.488	breast	basal	tumor	Breast Cancer	Primary Tumor	23	0.8146	FALSE	-3.42768	-7.22881	NA	NA	-3.42768	NA
TCGA-LL-A50Y-01	TCGA-LL-A50Y-01	2.82495	13.0016	breast	luminal A	tumor	Breast Cancer	Primary Tumor	0	0.7447	FALSE	-2.93736	-9.60357	NA	NA	-2.93736	NA
TCGA-06-2562-01	TCGA-06-2562-01	-1.94976	-8.23766	central_nervous_system	glioblastoma multiforme	tumor	Brain Cancer	Primary Tumor	7	0.7913	FALSE	3.43883	11.6685	NA	NA	3.43883	NA
TCGA-UN-AAZ9-01	TCGA-UN-AAZ9-01	17.5	6.67765	kidney	papillary renal cell carcinoma	tumor	Kidney Cancer	Primary Tumor	27	0.9298	FALSE	-8.67585	7.56863	NA	NA	-8.67585	NA
TCGA-BR-7707-01	TCGA-BR-7707-01	13.6836	2.82956	gastric	stomach adenocarcinoma	tumor	Gastric Cancer	Primary Tumor	5	NA	FALSE	-8.33426	1.00976	NA	NA	-8.33426	NA
TCGA-KM-8639-01	TCGA-KM-8639-01	20.1918	-2.82764	kidney	kidney chromophobe	tumor	Kidney Cancer	Primary Tumor	57	0.86	FALSE	-7.53889	9.69861	NA	NA	-7.53889	NA
TCGA-AX-A3FT-01	TCGA-AX-A3FT-01	12.0524	-1.11406	uterus	uterine endometrioid	tumor	Endometrial/Uterine Cancer	Primary Tumor	58	0.7634	FALSE	0.631274	-0.373836	NA	NA	0.631274	NA
TCGA-BP-5007-01	TCGA-BP-5007-01	15.6038	10.6216	kidney	kidney clear cell carcinoma	tumor	Kidney Cancer	Primary Tumor	4	0.7287	FALSE	-4.21698	9.35266	NA	NA	-4.21698	NA
TARGET-30-PAPTAN-01	TARGET-30-PAPTAN-01	3.89886	-11.4159	peripheral_nervous_system	neuroblastoma	tumor	Neuroblastoma	NA	24	NA	FALSE	3.59599	7.57159	NA	NA	3.59599	NA
TCGA-EJ-7794-01	TCGA-EJ-7794-01	-8.05396	1.48866	prostate	prostate adenocarcinoma	tumor	Prostate Cancer	Primary Tumor	15	0.8448	FALSE	4.70861	-10.4534	NA	NA	4.70861	NA
TCGA-KS-A41J-01	TCGA-KS-A41J-01	14.1082	-6.6676	thyroid	thyroid carcinoma	tumor	Thyroid Cancer	Primary Tumor	6	0.8077	FALSE	-2.78816	13.2916	NA	NA	-2.78816	NA
TCGA-A3-3374-01	TCGA-A3-3374-01	20.7722	-3.19285	kidney	kidney clear cell carcinoma	tumor	Kidney Cancer	Primary Tumor	57	0.7697	FALSE	-7.73388	11.1507	NA	NA	-7.73388	NA
TCGA-CK-4951-01	TCGA-CK-4951-01	15.5265	1.43796	colorectal	colon adenocarcinoma	tumor	Colon/Colorectal Cancer	Primary Tumor	1	0.6729	FALSE	-9.08895	1.24989	NA	NA	-9.08895	NA
TCGA-BP-5180-01	TCGA-BP-5180-01	16.1648	11.0441	kidney	kidney clear cell carcinoma	tumor	Kidney Cancer	Primary Tumor	4	0.7611	FALSE	-5.25695	8.77235	NA	NA	-5.25695	NA
TCGA-EY-A2OQ-01	TCGA-EY-A2OQ-01	9.68893	-2.07888	uterus	uterine endometrioid	tumor	Endometrial/Uterine Cancer	Primary Tumor	29	0.9189	FALSE	2.20309	-0.335654	NA	NA	2.20309	NA
TCGA-AB-2815-03	TCGA-AB-2815-03	-2.19986	1.76574	blood	acute myeloid leukemia	tumor	Leukemia	Primary Blood Derived Cancer - Peripheral Blood	45	NA	FALSE	11.4068	2.0731	NA	NA	11.4068	NA
TCGA-D7-6524-01	TCGA-D7-6524-01	13.1309	2.38421	gastric	stomach adenocarcinoma	tumor	Gastric Cancer	Primary Tumor	5	NA	FALSE	-6.93199	-0.32957	NA	NA	-6.93199	NA
TCGA-F4-6704-01	TCGA-F4-6704-01	15.2537	0.958817	colorectal	colon adenocarcinoma	tumor	Colon/Colorectal Cancer	Primary Tumor	1	0.6413	FALSE	-9.48592	0.194133	NA	NA	-9.48592	NA
TCGA-FS-A1ZW-06	TCGA-FS-A1ZW-06	9.37186	-13.2607	skin	transitory	tumor	Skin Cancer	Metastatic	3	0.6346	FALSE	8.11785	4.17793	NA	NA	8.11785	NA
TCGA-A5-A7WK-01	TCGA-A5-A7WK-01	9.91686	-2.04	uterus	uterine endometrioid	tumor	Endometrial/Uterine Cancer	Primary Tumor	29	0.9587	FALSE	2.11632	-0.372456	NA	NA	2.11632	NA
TCGA-CZ-5984-01	TCGA-CZ-5984-01	16.1794	10.9019	kidney	kidney clear cell carcinoma	tumor	Kidney Cancer	Primary Tumor	4	0.6497	FALSE	-5.33646	9.86274	NA	NA	-5.33646	NA
TCGA-EB-A4IQ-01	TCGA-EB-A4IQ-01	8.71744	1.70684	skin	melanocytic	tumor	Skin Cancer	Primary Tumor	9	0.836	FALSE	5.47083	5.14666	NA	NA	5.47083	NA
TARGET-10-PAPBES-03	TARGET-10-PAPBES-03	-1.49813	5.8685	blood	acute lymphoblastic leukemia	tumor	Leukemia	NA	26	NA	FALSE	11.853	-0.317314	NA	NA	11.853	NA
TCGA-55-6968-01	TCGA-55-6968-01	2.82305	0.427859	lung	lung adenocarcinoma	tumor	Lung Cancer	Primary Tumor	50	0.6713	FALSE	-3.84422	-3.44103	NA	NA	-3.84422	NA
TCGA-F1-A72C-01	TCGA-F1-A72C-01	13.0397	2.26453	gastric	stomach adenocarcinoma	tumor	Gastric Cancer	Primary Tumor	5	NA	FALSE	-7.49298	0.850022	NA	NA	-7.49298	NA
TCGA-C5-A1MQ-01	TCGA-C5-A1MQ-01	9.43528	3.4979	cervix	NA	tumor	Cervical Cancer	Primary Tumor	17	0.7157	FALSE	-2.21766	-7.43581	NA	NA	-2.21766	NA
TCGA-CN-A49A-01	TCGA-CN-A49A-01	10.6955	6.60912	upper_aerodigestive	upper aerodigestive squamous	tumor	Head and Neck Cancer	Primary Tumor	13	0.836	FALSE	-1.35295	-3.22981	NA	NA	-1.35295	NA
TARGET-30-PAMVRA-01	TARGET-30-PAMVRA-01	2.71153	-12.569	peripheral_nervous_system	neuroblastoma	tumor	Neuroblastoma	NA	33	NA	FALSE	3.9599	8.67362	NA	NA	3.9599	NA
TCGA-ET-A2N3-01	TCGA-ET-A2N3-01	14.7969	-3.5562	thyroid	thyroid carcinoma	tumor	Thyroid Cancer	Primary Tumor	44	0.9734	FALSE	-1.04866	13.9669	NA	NA	-1.04866	NA
TARGET-20-PASFJB-03	TARGET-20-PASFJB-03	-2.5999	1.19222	blood	acute myeloid leukemia	tumor	Leukemia	NA	32	NA	FALSE	14.0406	0.416265	NA	NA	14.0406	NA
TCGA-C8-A3M7-01	TCGA-C8-A3M7-01	6.63282	13.6982	breast	luminal A	tumor	Breast Cancer	Primary Tumor	19	0.6962	FALSE	-6.35938	-10.2315	NA	NA	-6.35938	NA
TARGET-20-PATIAK-04	TARGET-20-PATIAK-04	-3.84762	1.92655	blood	acute myeloid leukemia	tumor	Leukemia	NA	32	NA	FALSE	14.0549	1.79578	NA	NA	14.0549	NA
TCGA-CZ-5986-01	TCGA-CZ-5986-01	15.7857	11.5711	kidney	kidney clear cell carcinoma	tumor	Kidney Cancer	Primary Tumor	4	0.7995	FALSE	-3.90886	10.3568	NA	NA	-3.90886	NA
TCGA-FY-A3ON-01	TCGA-FY-A3ON-01	13.6714	-6.24954	thyroid	thyroid carcinoma	tumor	Thyroid Cancer	Primary Tumor	6	0.8841	FALSE	-3.78619	15.1753	NA	NA	-3.78619	NA
TCGA-RY-A847-01	TCGA-RY-A847-01	-1.91191	-4.49704	central_nervous_system	glioma	tumor	Brain Cancer	Primary Tumor	39	0.8894	FALSE	7.29812	12.5786	NA	NA	7.29812	NA
TCGA-A2-A0EO-01	TCGA-A2-A0EO-01	6.28983	13.492	breast	luminal A	tumor	Breast Cancer	Primary Tumor	19	0.6086	FALSE	-5.22079	-10.1436	NA	NA	-5.22079	NA
TARGET-30-PASNML-01	TARGET-30-PASNML-01	2.10268	-11.6522	peripheral_nervous_system	neuroblastoma	tumor	Neuroblastoma	NA	33	NA	FALSE	4.34621	8.51468	NA	NA	4.34621	NA
TCGA-25-1634-01	TCGA-25-1634-01	10.3194	-3.84177	ovary	ovarian serous cystadenocarcinoma	tumor	Ovarian Cancer	Primary Tumor	2	0.9688	FALSE	-1.53514	2.94647	NA	NA	-1.53514	NA
TCGA-B0-5083-01	TCGA-B0-5083-01	20.678	-2.95144	kidney	kidney clear cell carcinoma	tumor	Kidney Cancer	Primary Tumor	57	0.7274	FALSE	-7.69856	10.9409	NA	NA	-7.69856	NA
TCGA-QB-A6FS-06	TCGA-QB-A6FS-06	11.6984	-12.7775	skin	melanocytic	tumor	Skin Cancer	Metastatic	3	0.5702	FALSE	7.16928	6.01868	NA	NA	7.16928	NA
TCGA-FR-A729-06	TCGA-FR-A729-06	9.92843	-11.68	skin	transitory	tumor	Skin Cancer	Metastatic	3	0.5351	FALSE	8.29632	3.96501	NA	NA	8.29632	NA
TCGA-BR-A44T-01	TCGA-BR-A44T-01	9.10214	0.56898	gastric	stomach adenocarcinoma	tumor	Gastric Cancer	Primary Tumor	28	NA	TRUE	-7.85147	-0.999123	NA	NA	-7.85147	NA
TCGA-3X-AAVC-01	TCGA-3X-AAVC-01	10.2432	0.626953	bile_duct	cholangiocarcinoma	tumor	Bile Duct Cancer	Primary Tumor	46	NA	FALSE	-7.35409	1.10943	NA	NA	-7.35409	NA
TCGA-EJ-5517-01	TCGA-EJ-5517-01	-8.51023	0.579153	prostate	prostate adenocarcinoma	tumor	Prostate Cancer	Primary Tumor	20	0.8692	FALSE	3.96566	-11.5596	NA	NA	3.96566	NA
TCGA-BK-A0CA-01	TCGA-BK-A0CA-01	12.0196	-1.4723	uterus	uterine endometrioid	tumor	Endometrial/Uterine Cancer	Primary Tumor	58	0.8015	FALSE	-6.94705	3.18525	NA	NA	-6.94705	NA
TCGA-X6-A8C2-01	TCGA-X6-A8C2-01	6.27971	-2.4211	soft_tissue	undifferentiated pleomorphic sarcoma	tumor	Sarcoma	Primary Tumor	12	NA	TRUE	6.43734	1.33372	NA	NA	6.43734	NA
TCGA-CW-5581-01	TCGA-CW-5581-01	16.6779	11.5631	kidney	kidney clear cell carcinoma	tumor	Kidney Cancer	Primary Tumor	4	0.6905	FALSE	-3.76868	9.90298	NA	NA	-3.76868	NA
TCGA-55-5899-01	TCGA-55-5899-01	3.55023	1.41407	lung	lung adenocarcinoma	tumor	Lung Cancer	Primary Tumor	50	0.7421	FALSE	-3.72428	-3.40476	NA	NA	-3.72428	NA
TARGET-10-PANKAK-09	TARGET-10-PANKAK-09	-1.54323	6.9765	blood	acute lymphoblastic leukemia	tumor	Leukemia	NA	16	NA	FALSE	11.9148	-1.34978	NA	NA	11.9148	NA
TCGA-KQ-A41Q-01	TCGA-KQ-A41Q-01	11.2733	9.43408	urinary_tract	bladder urothelial carcinoma	tumor	Bladder Cancer	Primary Tumor	56	0.7019	FALSE	1.64315	-6.32459	NA	NA	1.64315	NA
TCGA-E6-A2P8-01	TCGA-E6-A2P8-01	8.51784	8.0816	uterus	uterine endometrioid	tumor	Endometrial/Uterine Cancer	Primary Tumor	10	0.7913	FALSE	1.28295	-1.08233	NA	NA	1.28295	NA
TCGA-QR-A70K-01	TCGA-QR-A70K-01	5.78627	-13.1868	adrenal	pheochromocytoma & paraganglioma	tumor	Adrenal Cancer	Primary Tumor	24	NA	FALSE	0.387338	8.99265	NA	NA	0.387338	NA
TCGA-BR-4257-01	TCGA-BR-4257-01	13.2149	2.7018	gastric	stomach adenocarcinoma	tumor	Gastric Cancer	Primary Tumor	5	NA	FALSE	-7.28027	0.770058	NA	NA	-7.28027	NA
TARGET-10-PAKSWW-03	TARGET-10-PAKSWW-03	-2.25512	7.00529	blood	acute lymphoblastic leukemia	tumor	Leukemia	NA	16	NA	FALSE	11.9064	-1.69076	NA	NA	11.9064	NA
TCGA-CG-5725-01	TCGA-CG-5725-01	6.61207	5.41804	gastric	stomach adenocarcinoma	tumor	Gastric Cancer	Primary Tumor	69	NA	FALSE	-7.02449	1.23229	NA	NA	-7.02449	NA
TCGA-AR-A1AK-01	TCGA-AR-A1AK-01	3.84732	12.3621	breast	luminal A	tumor	Breast Cancer	Primary Tumor	0	0.5835	FALSE	-6.13562	-10.3894	NA	NA	-6.13562	NA
TCGA-HU-A4GX-01	TCGA-HU-A4GX-01	14.2714	1.8853	gastric	stomach adenocarcinoma	tumor	Gastric Cancer	Primary Tumor	5	NA	FALSE	-8.01485	1.46829	NA	NA	-8.01485	NA
TCGA-WZ-A8D5-01	TCGA-WZ-A8D5-01	5.14393	-8.09804	germ_cell	seminoma	tumor	Germ Cell Cancer	Primary Tumor	47	NA	FALSE	-6.87412	-6.07268	NA	NA	-6.87412	NA
TCGA-5R-AA1D-01	TCGA-5R-AA1D-01	17.8698	-6.18253	liver	hepatocellular carcinoma	tumor	Liver Cancer	Primary Tumor	35	0.6839	FALSE	-3.08552	6.38139	NA	NA	-3.08552	NA
TCGA-DD-AACF-01	TCGA-DD-AACF-01	18.1344	-8.54263	liver	hepatocellular carcinoma	tumor	Liver Cancer	Primary Tumor	14	0.8285	FALSE	-2.22547	6.83252	NA	NA	-2.22547	NA
TCGA-BT-A20R-01	TCGA-BT-A20R-01	11.0457	9.72101	urinary_tract	bladder urothelial carcinoma	tumor	Bladder Cancer	Primary Tumor	56	0.6672	FALSE	0.136616	-5.45644	NA	NA	0.136616	NA
TCGA-G9-6338-01	TCGA-G9-6338-01	-9.05307	1.13262	prostate	prostate adenocarcinoma	tumor	Prostate Cancer	Primary Tumor	15	0.9447	FALSE	1.73128	-11.2648	NA	NA	1.73128	NA
TCGA-98-A53C-01	TCGA-98-A53C-01	6.68304	2.99416	lung	lung squamous cell carcinoma	tumor	Lung Cancer	Primary Tumor	8	0.3703	FALSE	-6.05054	-2.71784	NA	NA	-6.05054	NA
TCGA-EB-A42Y-01	TCGA-EB-A42Y-01	10.3749	-12.1788	skin	transitory	tumor	Skin Cancer	Primary Tumor	3	0.8398	FALSE	6.30959	4.55118	NA	NA	6.30959	NA
TCGA-CK-6751-01	TCGA-CK-6751-01	15.8031	1.71257	colorectal	colon adenocarcinoma	tumor	Colon/Colorectal Cancer	Primary Tumor	1	0.7702	FALSE	-9.41837	1.83913	NA	NA	-9.41837	NA
TCGA-22-0940-01	TCGA-22-0940-01	9.20059	6.75439	lung	lung squamous cell carcinoma	tumor	Lung Cancer	Primary Tumor	13	0.4622	FALSE	-2.95955	-1.69575	NA	NA	-2.95955	NA
TCGA-DD-AAE7-01	TCGA-DD-AAE7-01	17.3045	-8.61605	liver	hepatocellular carcinoma	tumor	Liver Cancer	Primary Tumor	14	0.7627	FALSE	-2.3818	7.25508	NA	NA	-2.3818	NA
TCGA-HS-A5N7-01	TCGA-HS-A5N7-01	3.66355	-1.63795	soft_tissue	leiomyosarcoma	tumor	Sarcoma	Primary Tumor	62	NA	FALSE	4.01861	3.2497	NA	NA	4.01861	NA
TCGA-DS-A0VK-01	TCGA-DS-A0VK-01	8.93603	5.95171	cervix	NA	tumor	Cervical Cancer	Primary Tumor	11	0.907	FALSE	-0.192239	-2.56315	NA	NA	-0.192239	NA
TCGA-04-1337-01	TCGA-04-1337-01	11.0443	-2.6279	ovary	ovarian serous cystadenocarcinoma	tumor	Ovarian Cancer	Primary Tumor	2	0.7722	FALSE	0.226687	2.77424	NA	NA	0.226687	NA
TCGA-TQ-A7RQ-01	TCGA-TQ-A7RQ-01	-1.4028	-4.01871	central_nervous_system	glioma	tumor	Brain Cancer	Primary Tumor	39	1	FALSE	8.25331	12.6672	NA	NA	8.25331	NA
TCGA-AC-A2QH-01	TCGA-AC-A2QH-01	7.27735	-3.96349	breast	basal	tumor	Breast Cancer	Primary Tumor	38	0.7951	FALSE	3.85363	0.76037	NA	NA	3.85363	NA
TCGA-ER-A19J-06	TCGA-ER-A19J-06	10.7513	-12.8747	skin	transitory	tumor	Skin Cancer	Metastatic	3	0.7972	FALSE	6.42805	4.05669	NA	NA	6.42805	NA
TCGA-90-7964-01	TCGA-90-7964-01	9.18282	6.1809	lung	lung squamous cell carcinoma	tumor	Lung Cancer	Primary Tumor	13	0.7288	FALSE	-3.01565	-1.28273	NA	NA	-3.01565	NA
TCGA-L4-A4E5-01	TCGA-L4-A4E5-01	5.79737	3.40318	lung	lung adenocarcinoma	tumor	Lung Cancer	Primary Tumor	8	0.6887	FALSE	-5.11196	-4.00852	NA	NA	-5.11196	NA
TCGA-L5-A4OE-01	TCGA-L5-A4OE-01	10.5526	3.58733	esophagus	esophageal carcinoma	tumor	Esophageal Cancer	Primary Tumor	17	NA	FALSE	-5.54837	0.459493	NA	NA	-5.54837	NA
TCGA-CQ-A4C9-01	TCGA-CQ-A4C9-01	7.5725	5.96765	upper_aerodigestive	upper aerodigestive squamous	tumor	Head and Neck Cancer	Primary Tumor	11	0.6615	FALSE	-1.0025	-2.79416	NA	NA	-1.0025	NA
TCGA-SN-A84X-01	TCGA-SN-A84X-01	7.77023	7.87465	germ_cell	non-seminoma	tumor	Germ Cell Cancer	Primary Tumor	10	NA	FALSE	2.98558	-3.62398	NA	NA	2.98558	NA
TCGA-DZ-6135-01	TCGA-DZ-6135-01	19.1465	5.44923	kidney	papillary renal cell carcinoma	tumor	Kidney Cancer	Primary Tumor	22	0.8214	FALSE	-8.07191	7.86335	NA	NA	-8.07191	NA
TCGA-L5-A4OH-01	TCGA-L5-A4OH-01	15.0686	1.33881	esophagus	esophageal carcinoma	tumor	Esophageal Cancer	Primary Tumor	1	NA	FALSE	-6.64	1.58933	NA	NA	-6.64	NA
TCGA-CA-5254-01	TCGA-CA-5254-01	16.3697	0.799518	colorectal	colon adenocarcinoma	tumor	Colon/Colorectal Cancer	Primary Tumor	1	0.7914	FALSE	-9.22606	1.69738	NA	NA	-9.22606	NA
TCGA-EX-A1H6-01	TCGA-EX-A1H6-01	11.0408	2.51181	cervix	NA	tumor	Cervical Cancer	Primary Tumor	17	0.9229	FALSE	0.803248	0.265363	NA	NA	0.803248	NA
TCGA-LB-A7SX-01	TCGA-LB-A7SX-01	10.4871	0.634035	pancreas	adenocarcinoma	tumor	Pancreatic Cancer	Primary Tumor	46	NA	FALSE	-7.92898	-2.40957	NA	NA	-7.92898	NA
TCGA-58-8393-01	TCGA-58-8393-01	8.99553	6.63305	lung	lung squamous cell carcinoma	tumor	Lung Cancer	Primary Tumor	13	0.5349	FALSE	-2.65283	-0.709754	NA	NA	-2.65283	NA
TCGA-63-A5MS-01	TCGA-63-A5MS-01	10.0148	6.65325	lung	lung squamous cell carcinoma	tumor	Lung Cancer	Primary Tumor	13	0.5599	FALSE	-4.83847	6.91172	NA	NA	-4.83847	NA
TARGET-10-PAPNMY-09	TARGET-10-PAPNMY-09	-2.76352	6.58926	blood	acute lymphoblastic leukemia	tumor	Leukemia	NA	16	NA	FALSE	12.1743	-1.919	NA	NA	12.1743	NA
TCGA-XM-A8RD-01	TCGA-XM-A8RD-01	1.77669	4.12292	thymus	thymoma	tumor	Thymus Cancer	Primary Tumor	43	NA	FALSE	2.42523	2.96086	NA	NA	2.42523	NA
TCGA-AK-3431-01	TCGA-AK-3431-01	16.7506	8.17137	kidney	kidney clear cell carcinoma	tumor	Kidney Cancer	Primary Tumor	27	0.6793	FALSE	-5.04079	9.65067	NA	NA	-5.04079	NA
TCGA-A8-A08P-01	TCGA-A8-A08P-01	3.97599	11.7751	breast	luminal B	tumor	Breast Cancer	Primary Tumor	0	0.6126	FALSE	-4.73705	-10.5205	NA	NA	-4.73705	NA
TCGA-AD-A5EJ-01	TCGA-AD-A5EJ-01	15.549	1.77982	colorectal	colon adenocarcinoma	tumor	Colon/Colorectal Cancer	Primary Tumor	1	0.7913	FALSE	-9.07707	2.02773	NA	NA	-9.07707	NA
TCGA-EM-A3FQ-06	TCGA-EM-A3FQ-06	14.0456	-4.87175	thyroid	thyroid carcinoma	tumor	Thyroid Cancer	Metastatic	6	0.9325	FALSE	-1.9988	13.3352	NA	NA	-1.9988	NA
TCGA-A3-3378-01	TCGA-A3-3378-01	16.554	8.49424	kidney	kidney clear cell carcinoma	tumor	Kidney Cancer	Primary Tumor	27	0.5233	FALSE	-5.10647	10.1791	NA	NA	-5.10647	NA
TCGA-BR-A4J7-01	TCGA-BR-A4J7-01	9.38193	0.685661	gastric	stomach adenocarcinoma	tumor	Gastric Cancer	Primary Tumor	28	NA	TRUE	-7.78043	-1.01052	NA	NA	-7.78043	NA
TCGA-WC-AA9A-01	TCGA-WC-AA9A-01	19.9146	-11.1553	eye	uveal melanoma	tumor	Eye Cancer	Primary Tumor	55	NA	FALSE	5.49251	6.46749	NA	NA	5.49251	NA
TCGA-EM-A3FQ-01	TCGA-EM-A3FQ-01	13.1311	-6.15865	thyroid	thyroid carcinoma	tumor	Thyroid Cancer	Primary Tumor	6	NA	FALSE	-3.72277	14.9132	NA	NA	-3.72277	NA
TCGA-D7-6520-01	TCGA-D7-6520-01	12.8661	2.61485	gastric	stomach adenocarcinoma	tumor	Gastric Cancer	Primary Tumor	5	NA	FALSE	-7.27421	0.0458838	NA	NA	-7.27421	NA
TCGA-CJ-5683-01	TCGA-CJ-5683-01	16.5249	11.8543	kidney	kidney clear cell carcinoma	tumor	Kidney Cancer	Primary Tumor	4	0.8171	FALSE	-3.91458	9.11131	NA	NA	-3.91458	NA
TCGA-30-1855-01	TCGA-30-1855-01	10.7845	-3.30744	ovary	ovarian serous cystadenocarcinoma	tumor	Ovarian Cancer	Primary Tumor	2	0.8266	FALSE	0.515445	2.52309	NA	NA	0.515445	NA
TCGA-CA-6716-01	TCGA-CA-6716-01	17.2087	0.495679	colorectal	colon adenocarcinoma	tumor	Colon/Colorectal Cancer	Primary Tumor	1	0.8988	FALSE	-10.4628	1.96757	NA	NA	-10.4628	NA
TCGA-DX-A48L-01	TCGA-DX-A48L-01	3.71039	-1.48786	soft_tissue	leiomyosarcoma	tumor	Sarcoma	Primary Tumor	62	NA	FALSE	4.06376	3.67736	NA	NA	4.06376	NA
TCGA-XF-A9T3-01	TCGA-XF-A9T3-01	9.27935	3.42185	urinary_tract	bladder urothelial carcinoma	tumor	Bladder Cancer	Primary Tumor	17	0.708	FALSE	-0.450773	-4.57346	NA	NA	-0.450773	NA
TCGA-FS-A1Z7-06	TCGA-FS-A1Z7-06	9.91766	-11.6492	skin	transitory	tumor	Skin Cancer	Metastatic	3	0.7019	FALSE	6.78678	3.69003	NA	NA	6.78678	NA
TCGA-ZJ-AAXF-01	TCGA-ZJ-AAXF-01	8.03395	5.90344	cervix	NA	tumor	Cervical Cancer	Primary Tumor	11	0.6452	FALSE	-0.151164	-2.05928	NA	NA	-0.151164	NA
TCGA-KM-8443-01	TCGA-KM-8443-01	21.0894	-3.24835	kidney	kidney chromophobe	tumor	Kidney Cancer	Primary Tumor	57	0.9661	FALSE	-7.98701	11.4274	NA	NA	-7.98701	NA
TCGA-VF-A8A9-01	TCGA-VF-A8A9-01	4.90726	-8.24091	germ_cell	seminoma	tumor	Germ Cell Cancer	Primary Tumor	47	NA	FALSE	-6.78218	-5.99545	NA	NA	-6.78218	NA
TCGA-B6-A0IP-01	TCGA-B6-A0IP-01	6.42275	13.8871	breast	luminal A	tumor	Breast Cancer	Primary Tumor	19	0.805	FALSE	-5.26121	-10.8592	NA	NA	-5.26121	NA
TARGET-10-PANRDC-03	TARGET-10-PANRDC-03	-1.92206	5.48807	blood	acute lymphoblastic leukemia	tumor	Leukemia	NA	26	NA	FALSE	10.7214	-1.21898	NA	NA	10.7214	NA
TCGA-N5-A4RJ-01	TCGA-N5-A4RJ-01	17.0757	-3.04503	uterus	uterine carcinosarcoma	tumor	Endometrial/Uterine Cancer	Primary Tumor	65	0.8707	FALSE	2.97534	-0.86915	NA	NA	2.97534	NA
TCGA-W3-A828-06	TCGA-W3-A828-06	7.28417	-1.47742	skin	undifferentiated	tumor	Skin Cancer	Metastatic	12	0.6126	TRUE	5.91246	0.0861015	NA	NA	5.91246	NA
TCGA-77-A5GF-01	TCGA-77-A5GF-01	7.51465	8.61533	lung	lung squamous cell carcinoma	tumor	Lung Cancer	Primary Tumor	10	0.8082	FALSE	-2.0176	-0.367935	NA	NA	-2.0176	NA
TCGA-A8-A0A2-01	TCGA-A8-A0A2-01	4.42751	13.0358	breast	luminal A	tumor	Breast Cancer	Primary Tumor	0	0.769	FALSE	-5.49958	-11.4449	NA	NA	-5.49958	NA
TCGA-AB-3011-03	TCGA-AB-3011-03	-4.03598	0.928582	blood	acute myeloid leukemia	tumor	Leukemia	Primary Blood Derived Cancer - Peripheral Blood	41	NA	FALSE	10.3598	2.36421	NA	NA	10.3598	NA
TCGA-DD-AAE4-01	TCGA-DD-AAE4-01	18.2101	-8.98212	liver	hepatocellular carcinoma	tumor	Liver Cancer	Primary Tumor	14	0.6127	FALSE	-2.55017	7.79557	NA	NA	-2.55017	NA
TCGA-24-2035-01	TCGA-24-2035-01	10.2362	-4.07322	ovary	ovarian serous cystadenocarcinoma	tumor	Ovarian Cancer	Primary Tumor	2	0.7413	FALSE	0.219977	2.14909	NA	NA	0.219977	NA
TCGA-57-1585-01	TCGA-57-1585-01	10.8443	-2.70164	ovary	ovarian serous cystadenocarcinoma	tumor	Ovarian Cancer	Primary Tumor	2	0.66	FALSE	0.8505	2.36511	NA	NA	0.8505	NA
TCGA-3A-A9IC-01	TCGA-3A-A9IC-01	10.2933	1.42335	pancreas	adenocarcinoma	tumor	Pancreatic Cancer	Primary Tumor	46	NA	FALSE	-8.18883	-2.29	NA	NA	-8.18883	NA
TCGA-21-1080-01	TCGA-21-1080-01	8.78621	6.54499	lung	lung squamous cell carcinoma	tumor	Lung Cancer	Primary Tumor	13	0.8744	FALSE	-1.45473	-1.16187	NA	NA	-1.45473	NA
TCGA-93-7347-01	TCGA-93-7347-01	5.39772	3.9206	lung	lung adenocarcinoma	tumor	Lung Cancer	Primary Tumor	8	0.4277	FALSE	-5.97593	-3.25317	NA	NA	-5.97593	NA
TCGA-EJ-5506-01	TCGA-EJ-5506-01	-8.87274	1.41905	prostate	prostate adenocarcinoma	tumor	Prostate Cancer	Primary Tumor	15	0.9465	FALSE	4.3432	-11.2133	NA	NA	4.3432	NA
TCGA-FG-8191-01	TCGA-FG-8191-01	1.10853	-7.99205	central_nervous_system	glioma	tumor	Brain Cancer	Primary Tumor	21	0.8679	FALSE	6.46005	11.8519	NA	NA	6.46005	NA
TCGA-CW-5585-01	TCGA-CW-5585-01	16.6683	10.4395	kidney	kidney clear cell carcinoma	tumor	Kidney Cancer	Primary Tumor	4	0.9102	FALSE	-3.61033	9.69541	NA	NA	-3.61033	NA
TCGA-E1-A7YW-01	TCGA-E1-A7YW-01	1.28234	-8.11033	central_nervous_system	glioma	tumor	Brain Cancer	Primary Tumor	21	0.9174	FALSE	6.3188	12.0351	NA	NA	6.3188	NA
TCGA-62-A471-01	TCGA-62-A471-01	7.41973	1.84899	lung	lung adenocarcinoma	tumor	Lung Cancer	Primary Tumor	25	0.7466	FALSE	-4.05077	-3.76293	NA	NA	-4.05077	NA
TARGET-10-PAPLTZ-04	TARGET-10-PAPLTZ-04	-1.39376	9.2618	blood	acute lymphoblastic leukemia	tumor	Leukemia	NA	59	NA	FALSE	12.5389	-1.38567	NA	NA	12.5389	NA
TCGA-97-8177-01	TCGA-97-8177-01	5.41498	3.95173	lung	lung adenocarcinoma	tumor	Lung Cancer	Primary Tumor	8	0.406	FALSE	-5.49432	-3.80211	NA	NA	-5.49432	NA
TCGA-CX-7082-01	TCGA-CX-7082-01	7.12128	7.41127	upper_aerodigestive	upper aerodigestive squamous	tumor	Head and Neck Cancer	Primary Tumor	10	0.7161	FALSE	-1.78857	-2.34829	NA	NA	-1.78857	NA
TARGET-10-PAPLTZ-09	TARGET-10-PAPLTZ-09	-1.66628	8.72384	blood	acute lymphoblastic leukemia	tumor	Leukemia	NA	59	NA	FALSE	11.2155	-1.74687	NA	NA	11.2155	NA
TCGA-B6-A1KC-01	TCGA-B6-A1KC-01	0.823965	12.0036	breast	luminal B	tumor	Breast Cancer	Primary Tumor	60	0.9052	FALSE	-3.7057	-11.7454	NA	NA	-3.7057	NA
TCGA-AF-A56L-01	TCGA-AF-A56L-01	16.9708	0.294916	colorectal	rectum adenocarcinoma	tumor	Colon/Colorectal Cancer	Primary Tumor	1	0.7913	FALSE	-10.0601	1.90862	NA	NA	-10.0601	NA
TCGA-KR-A7K2-01	TCGA-KR-A7K2-01	17.7354	-8.27449	liver	hepatocellular carcinoma	tumor	Liver Cancer	Primary Tumor	14	0.82	FALSE	-2.58573	7.29806	NA	NA	-2.58573	NA
TCGA-GV-A3QG-01	TCGA-GV-A3QG-01	10.8847	8.3646	urinary_tract	bladder urothelial carcinoma	tumor	Bladder Cancer	Primary Tumor	56	0.5196	FALSE	-0.667944	-5.27497	NA	NA	-0.667944	NA
TCGA-ZB-A963-01	TCGA-ZB-A963-01	1.75886	3.95254	thymus	thymoma	tumor	Thymus Cancer	Primary Tumor	43	NA	FALSE	2.11949	2.37465	NA	NA	2.11949	NA
TCGA-A2-A1FV-01	TCGA-A2-A1FV-01	1.06457	12.1186	breast	luminal A	tumor	Breast Cancer	Primary Tumor	60	0.9309	FALSE	-4.32972	-11.8422	NA	NA	-4.32972	NA
TCGA-QQ-A5V2-01	TCGA-QQ-A5V2-01	6.59742	-3.60374	soft_tissue	sarcoma	tumor	Sarcoma	Primary Tumor	38	NA	FALSE	5.17141	0.246677	NA	NA	5.17141	NA
TCGA-KU-A6H7-06	TCGA-KU-A6H7-06	8.32317	7.55397	upper_aerodigestive	upper aerodigestive squamous	tumor	Head and Neck Cancer	Metastatic	13	0.7466	FALSE	1.23096	-3.05927	NA	NA	1.23096	NA
TCGA-B8-4619-01	TCGA-B8-4619-01	20.5094	-2.88712	kidney	kidney clear cell carcinoma	tumor	Kidney Cancer	Primary Tumor	57	0.831	FALSE	-7.56265	10.2922	NA	NA	-7.56265	NA
TCGA-VP-A878-01	TCGA-VP-A878-01	-8.44666	1.41543	prostate	prostate adenocarcinoma	tumor	Prostate Cancer	Primary Tumor	15	0.8545	FALSE	3.3487	-10.5309	NA	NA	3.3487	NA
TCGA-LG-A9QC-01	TCGA-LG-A9QC-01	16.2961	-9.23015	liver	hepatocellular carcinoma	tumor	Liver Cancer	Primary Tumor	14	0.8759	FALSE	-1.44465	5.86587	NA	NA	-1.44465	NA
TCGA-KU-A6H7-01	TCGA-KU-A6H7-01	8.0835	5.67653	upper_aerodigestive	upper aerodigestive squamous	tumor	Head and Neck Cancer	Primary Tumor	11	NA	FALSE	0.744385	-2.62442	NA	NA	0.744385	NA
TCGA-43-7658-01	TCGA-43-7658-01	6.80338	5.14813	lung	lung squamous cell carcinoma	tumor	Lung Cancer	Primary Tumor	69	0.8274	FALSE	-0.417802	-1.32795	NA	NA	-0.417802	NA
TCGA-OR-A5KY-01	TCGA-OR-A5KY-01	7.68412	-7.95042	adrenal	adrenocortical carcinoma	tumor	Adrenal Cancer	Primary Tumor	54	0.887	FALSE	1.33618	6.2989	NA	NA	1.33618	NA
TCGA-FR-A2OS-01	TCGA-FR-A2OS-01	10.2522	-12.3772	skin	transitory	tumor	Skin Cancer	Primary Tumor	3	0.8806	FALSE	6.14216	4.08033	NA	NA	6.14216	NA
TCGA-DB-5278-01	TCGA-DB-5278-01	-1.72574	-4.58198	central_nervous_system	glioma	tumor	Brain Cancer	Primary Tumor	39	0.9544	FALSE	7.68218	13.4784	NA	NA	7.68218	NA
TCGA-AA-A01Z-01	TCGA-AA-A01Z-01	16.9888	0.893319	colorectal	colon adenocarcinoma	tumor	Colon/Colorectal Cancer	Primary Tumor	1	0.9404	FALSE	-9.3694	3.23572	NA	NA	-9.3694	NA
TCGA-GN-A266-06	TCGA-GN-A266-06	8.87263	-10.601	skin	neural crest-like	tumor	Skin Cancer	Metastatic	52	0.455	FALSE	7.41388	2.99834	NA	NA	7.41388	NA
TCGA-KK-A8I5-01	TCGA-KK-A8I5-01	-8.3441	-0.64182	prostate	prostate adenocarcinoma	tumor	Prostate Cancer	Primary Tumor	20	0.9167	FALSE	3.28494	-11.364	NA	NA	3.28494	NA
TCGA-GV-A3QK-01	TCGA-GV-A3QK-01	12.7297	8.88773	urinary_tract	bladder urothelial carcinoma	tumor	Bladder Cancer	Primary Tumor	31	0.809	FALSE	2.00855	-5.63259	NA	NA	2.00855	NA
TCGA-E1-A7YS-01	TCGA-E1-A7YS-01	-2.90442	-5.11057	central_nervous_system	glioma	tumor	Brain Cancer	Primary Tumor	39	0.9959	FALSE	8.59841	12.2972	NA	NA	8.59841	NA
TCGA-G9-6379-01	TCGA-G9-6379-01	-8.73865	1.77943	prostate	prostate adenocarcinoma	tumor	Prostate Cancer	Primary Tumor	15	0.9141	FALSE	0.843841	-11.4478	NA	NA	0.843841	NA
TCGA-EM-A3FJ-01	TCGA-EM-A3FJ-01	14.42	-5.95199	thyroid	thyroid carcinoma	tumor	Thyroid Cancer	Primary Tumor	6	0.9253	FALSE	-2.25472	15.0472	NA	NA	-2.25472	NA
TCGA-97-7938-01	TCGA-97-7938-01	5.28623	4.00035	lung	lung adenocarcinoma	tumor	Lung Cancer	Primary Tumor	8	0.7431	FALSE	-6.33375	-3.89182	NA	NA	-6.33375	NA
TCGA-ZN-A9VP-01	TCGA-ZN-A9VP-01	4.99244	0.268191	lung	NA	tumor	Lung Cancer	Primary Tumor	49	NA	FALSE	4.16832	1.39513	NA	NA	4.16832	NA
TARGET-50-PAJPCM-01	TARGET-50-PAJPCM-01	9.70701	-5.66592	kidney	wilms tumor	tumor	Kidney Cancer	NA	37	NA	FALSE	8.41157	-3.91894	NA	NA	8.41157	NA
TCGA-L5-A4ON-01	TCGA-L5-A4ON-01	14.7108	1.98216	esophagus	esophageal carcinoma	tumor	Esophageal Cancer	Primary Tumor	5	NA	FALSE	-6.34437	1.32062	NA	NA	-6.34437	NA
TCGA-21-1083-01	TCGA-21-1083-01	8.78088	7.19099	lung	lung squamous cell carcinoma	tumor	Lung Cancer	Primary Tumor	13	0.7129	FALSE	-2.20341	-1.69936	NA	NA	-2.20341	NA
TCGA-DD-AAD2-01	TCGA-DD-AAD2-01	17.5696	-7.54414	liver	hepatocellular carcinoma	tumor	Liver Cancer	Primary Tumor	14	0.7669	FALSE	-2.98333	6.43844	NA	NA	-2.98333	NA
TCGA-GR-A4D4-01	TCGA-GR-A4D4-01	0.610436	-0.715956	lymphocyte	diffuse large B-cell lymphoma	tumor	Lymphoma	Primary Tumor	40	NA	FALSE	7.08423	-6.15628	NA	NA	7.08423	NA
TCGA-RP-A693-06	TCGA-RP-A693-06	9.91269	-11.9931	skin	transitory	tumor	Skin Cancer	Metastatic	3	0.6568	FALSE	7.74366	3.96492	NA	NA	7.74366	NA
TCGA-DD-A39W-01	TCGA-DD-A39W-01	16.4983	-8.7747	liver	hepatocellular carcinoma	tumor	Liver Cancer	Primary Tumor	14	0.9176	FALSE	-1.53659	5.8905	NA	NA	-1.53659	NA
TCGA-BR-8384-01	TCGA-BR-8384-01	9.34635	0.636069	gastric	stomach adenocarcinoma	tumor	Gastric Cancer	Primary Tumor	28	NA	TRUE	-7.15991	-1.2411	NA	NA	-7.15991	NA
TARGET-30-PANZVU-01	TARGET-30-PANZVU-01	2.29368	-11.8378	peripheral_nervous_system	neuroblastoma	tumor	Neuroblastoma	NA	33	NA	FALSE	4.21394	7.58753	NA	NA	4.21394	NA
TCGA-D8-A1JT-01	TCGA-D8-A1JT-01	3.27206	12.1832	breast	luminal B	tumor	Breast Cancer	Primary Tumor	0	0.9024	FALSE	-4.00415	-11.876	NA	NA	-4.00415	NA
TCGA-G6-A8L7-01	TCGA-G6-A8L7-01	16.4369	8.13896	kidney	kidney clear cell carcinoma	tumor	Kidney Cancer	Primary Tumor	27	0.6503	FALSE	-5.8865	8.05668	NA	NA	-5.8865	NA
TCGA-ZB-A96L-01	TCGA-ZB-A96L-01	1.83654	4.66829	thymus	thymoma	tumor	Thymus Cancer	Primary Tumor	43	NA	FALSE	2.16813	1.77951	NA	NA	2.16813	NA
TCGA-66-2755-01	TCGA-66-2755-01	9.64595	7.40516	lung	lung squamous cell carcinoma	tumor	Lung Cancer	Primary Tumor	13	0.4474	FALSE	-1.74585	-1.80271	NA	NA	-1.74585	NA
TCGA-BL-A0C8-01	TCGA-BL-A0C8-01	11.4248	9.09986	urinary_tract	bladder urothelial carcinoma	tumor	Bladder Cancer	Primary Tumor	56	0.8374	FALSE	1.91149	-5.43964	NA	NA	1.91149	NA
TCGA-E9-A1R4-01	TCGA-E9-A1R4-01	3.35433	12.4964	breast	luminal B	tumor	Breast Cancer	Primary Tumor	0	0.5522	FALSE	-5.2238	-11.5477	NA	NA	-5.2238	NA
TCGA-DX-AB2O-01	TCGA-DX-AB2O-01	6.75136	-2.8373	soft_tissue	undifferentiated pleomorphic sarcoma	tumor	Sarcoma	Primary Tumor	12	NA	TRUE	5.88265	1.2321	NA	NA	5.88265	NA
TCGA-DX-A7EQ-01	TCGA-DX-A7EQ-01	4.77691	-3.90911	soft_tissue	synovial sarcoma	tumor	Sarcoma	Primary Tumor	63	NA	FALSE	3.51707	0.412629	NA	NA	3.51707	NA
TCGA-D3-A1QA-06	TCGA-D3-A1QA-06	10.3623	-12.8797	skin	melanocytic	tumor	Skin Cancer	Metastatic	3	NA	FALSE	7.11296	4.17561	NA	NA	7.11296	NA
TCGA-D3-A1QA-07	TCGA-D3-A1QA-07	10.8969	-12.7794	skin	melanocytic	tumor	Skin Cancer	Additional Metastatic	3	0.836	FALSE	7.43591	4.4192	NA	NA	7.43591	NA
TCGA-XD-AAUL-01	TCGA-XD-AAUL-01	10.7149	1.12191	pancreas	adenocarcinoma	tumor	Pancreatic Cancer	Primary Tumor	46	NA	FALSE	-8.53154	-2.46892	NA	NA	-8.53154	NA
TCGA-BH-A0GY-01	TCGA-BH-A0GY-01	4.46202	12.3809	breast	luminal A	tumor	Breast Cancer	Primary Tumor	0	0.7539	FALSE	-4.58179	-10.315	NA	NA	-4.58179	NA
TCGA-WC-A88A-01	TCGA-WC-A88A-01	19.56	-11.5376	eye	uveal melanoma	tumor	Eye Cancer	Primary Tumor	55	NA	FALSE	5.78888	6.83733	NA	NA	5.78888	NA
TARGET-50-PALGLU-01	TARGET-50-PALGLU-01	9.39431	-5.73445	kidney	wilms tumor	tumor	Kidney Cancer	NA	37	NA	FALSE	8.11592	-2.87708	NA	NA	8.11592	NA
TCGA-GJ-A6C0-01	TCGA-GJ-A6C0-01	18.0738	-7.94025	liver	hepatocellular carcinoma	tumor	Liver Cancer	Primary Tumor	14	0.67	FALSE	-2.66448	5.92807	NA	NA	-2.66448	NA
TCGA-E2-A56Z-01	TCGA-E2-A56Z-01	1.70161	12.1571	breast	luminal B	tumor	Breast Cancer	Primary Tumor	60	0.8763	FALSE	-3.14122	-10.5122	NA	NA	-3.14122	NA
TCGA-55-A494-01	TCGA-55-A494-01	5.09234	3.71944	lung	lung adenocarcinoma	tumor	Lung Cancer	Primary Tumor	8	0.9135	FALSE	-4.9698	-4.49989	NA	NA	-4.9698	NA
TCGA-GR-7351-01	TCGA-GR-7351-01	0.505179	0.247426	lymphocyte	diffuse large B-cell lymphoma	tumor	Lymphoma	Primary Tumor	40	NA	FALSE	5.95523	-6.96832	NA	NA	5.95523	NA
TCGA-G9-6333-01	TCGA-G9-6333-01	-7.86804	0.836067	prostate	prostate adenocarcinoma	tumor	Prostate Cancer	Primary Tumor	15	0.891	FALSE	2.67859	-11.3048	NA	NA	2.67859	NA
TCGA-HT-7695-01	TCGA-HT-7695-01	-1.46717	-4.50314	central_nervous_system	glioma	tumor	Brain Cancer	Primary Tumor	39	0.98	FALSE	7.49643	13.8369	NA	NA	7.49643	NA
TCGA-A7-A13E-01	TCGA-A7-A13E-01	9.68351	11.4231	breast	basal	tumor	Breast Cancer	Primary Tumor	23	0.9184	FALSE	-3.62216	-6.46967	NA	NA	-3.62216	NA
TCGA-DU-7012-01	TCGA-DU-7012-01	-1.32033	-7.57137	central_nervous_system	glioma	tumor	Brain Cancer	Primary Tumor	7	0.6325	FALSE	3.88476	12.2757	NA	NA	3.88476	NA
TCGA-RX-A8JQ-01	TCGA-RX-A8JQ-01	6.24832	-12.0916	adrenal	pheochromocytoma & paraganglioma	tumor	Adrenal Cancer	Primary Tumor	24	NA	FALSE	1.26213	9.836	NA	NA	1.26213	NA
TARGET-50-PALJIP-02	TARGET-50-PALJIP-02	9.5235	-5.77949	kidney	wilms tumor	tumor	Kidney Cancer	NA	37	NA	FALSE	8.06333	-3.03855	NA	NA	8.06333	NA
TCGA-BB-A6UM-01	TCGA-BB-A6UM-01	8.88881	4.848	upper_aerodigestive	upper aerodigestive squamous	tumor	Head and Neck Cancer	Primary Tumor	11	0.7913	FALSE	0.407551	-2.88678	NA	NA	0.407551	NA
TARGET-50-PALJIP-01	TARGET-50-PALJIP-01	9.64759	-5.9304	kidney	wilms tumor	tumor	Kidney Cancer	NA	37	NA	FALSE	8.44638	-4.15416	NA	NA	8.44638	NA
TCGA-EB-A3Y7-01	TCGA-EB-A3Y7-01	11.4657	-12.4492	skin	melanocytic	tumor	Skin Cancer	Primary Tumor	3	0.6573	FALSE	7.0433	6.21751	NA	NA	7.0433	NA
TCGA-F4-6806-01	TCGA-F4-6806-01	16.8131	0.897786	colorectal	colon adenocarcinoma	tumor	Colon/Colorectal Cancer	Primary Tumor	1	0.8361	FALSE	-9.6957	1.64259	NA	NA	-9.6957	NA
TCGA-ZN-A9VS-01	TCGA-ZN-A9VS-01	4.75176	0.366625	lung	NA	tumor	Lung Cancer	Primary Tumor	49	NA	FALSE	3.70971	1.45185	NA	NA	3.70971	NA
TCGA-SL-A6J9-01	TCGA-SL-A6J9-01	12.0631	-4.38845	uterus	uterine endometrioid	tumor	Endometrial/Uterine Cancer	Primary Tumor	2	0.723	FALSE	0.827554	0.507035	NA	NA	0.827554	NA
TCGA-IZ-8196-01	TCGA-IZ-8196-01	18.9688	5.25068	kidney	papillary renal cell carcinoma	tumor	Kidney Cancer	Primary Tumor	22	0.9068	FALSE	-9.02735	7.69742	NA	NA	-9.02735	NA
TCGA-04-1338-01	TCGA-04-1338-01	10.4274	-3.48673	ovary	ovarian serous cystadenocarcinoma	tumor	Ovarian Cancer	Primary Tumor	2	0.8413	FALSE	-1.28701	2.07891	NA	NA	-1.28701	NA
TCGA-CK-6746-01	TCGA-CK-6746-01	14.2404	1.22643	colorectal	colon adenocarcinoma	tumor	Colon/Colorectal Cancer	Primary Tumor	1	0.829	FALSE	-8.84073	1.49023	NA	NA	-8.84073	NA
TCGA-A2-A0CP-01	TCGA-A2-A0CP-01	6.11051	13.3238	breast	luminal A	tumor	Breast Cancer	Primary Tumor	19	0.6409	FALSE	-4.14453	-9.61814	NA	NA	-4.14453	NA
TCGA-64-1677-01	TCGA-64-1677-01	6.04294	3.61322	lung	lung adenocarcinoma	tumor	Lung Cancer	Primary Tumor	8	0.7791	FALSE	-4.12237	-2.92571	NA	NA	-4.12237	NA
TCGA-2G-AAGY-01	TCGA-2G-AAGY-01	8.75925	-2.97388	germ_cell	non-seminoma	tumor	Germ Cell Cancer	Primary Tumor	37	NA	FALSE	3.49997	-2.04251	NA	NA	3.49997	NA
TCGA-BK-A139-02	TCGA-BK-A139-02	10.3681	-1.79657	uterus	uterine endometrioid	tumor	Endometrial/Uterine Cancer	Recurrent Tumor	29	0.7025	FALSE	1.90216	-0.3337	NA	NA	1.90216	NA
TCGA-BK-A139-01	TCGA-BK-A139-01	12.0077	-1.56537	uterus	uterine endometrioid	tumor	Endometrial/Uterine Cancer	Primary Tumor	58	0.85	FALSE	-7.0045	3.20448	NA	NA	-7.0045	NA
TCGA-FD-A6TG-01	TCGA-FD-A6TG-01	11.7134	8.58523	urinary_tract	bladder urothelial carcinoma	tumor	Bladder Cancer	Primary Tumor	31	0.686	FALSE	0.35996	-5.74243	NA	NA	0.35996	NA
TCGA-O2-A52N-01	TCGA-O2-A52N-01	9.60545	7.0031	lung	lung squamous cell carcinoma	tumor	Lung Cancer	Primary Tumor	13	0.7706	FALSE	-1.14679	-2.60825	NA	NA	-1.14679	NA
TCGA-E2-A1LS-01	TCGA-E2-A1LS-01	9.2799	11.2755	breast	basal	tumor	Breast Cancer	Primary Tumor	23	0.8917	FALSE	-3.19574	-7.55409	NA	NA	-3.19574	NA
TCGA-DU-A7TC-01	TCGA-DU-A7TC-01	-1.30765	-4.83481	central_nervous_system	glioma	tumor	Brain Cancer	Primary Tumor	39	0.9793	FALSE	7.23439	13.0182	NA	NA	7.23439	NA
TCGA-Z4-A9VC-01	TCGA-Z4-A9VC-01	7.46145	-4.44358	soft_tissue	sarcoma	tumor	Sarcoma	Primary Tumor	38	NA	FALSE	5.01808	1.31358	NA	NA	5.01808	NA
TCGA-BP-4992-01	TCGA-BP-4992-01	15.2717	9.81732	kidney	kidney clear cell carcinoma	tumor	Kidney Cancer	Primary Tumor	4	0.5233	FALSE	-5.45645	7.83589	NA	NA	-5.45645	NA
TCGA-DD-A39X-01	TCGA-DD-A39X-01	17.7094	-7.34289	liver	hepatocellular carcinoma	tumor	Liver Cancer	Primary Tumor	14	0.7659	FALSE	-2.67879	7.58971	NA	NA	-2.67879	NA
TCGA-EE-A2MQ-06	TCGA-EE-A2MQ-06	10.2179	-12.2313	skin	transitory	tumor	Skin Cancer	Metastatic	3	0.7733	FALSE	7.11991	4.34106	NA	NA	7.11991	NA
TCGA-02-2483-01	TCGA-02-2483-01	-1.63488	-7.29128	central_nervous_system	glioblastoma multiforme	tumor	Brain Cancer	Primary Tumor	7	0.7913	FALSE	4.74433	10.8452	NA	NA	4.74433	NA
TCGA-69-8253-01	TCGA-69-8253-01	6.66974	1.66082	lung	lung adenocarcinoma	tumor	Lung Cancer	Primary Tumor	25	0.758	FALSE	-5.44765	-4.50478	NA	NA	-5.44765	NA
TCGA-DX-A6YQ-01	TCGA-DX-A6YQ-01	6.72621	-1.79514	soft_tissue	myxofibrosarcoma	tumor	Sarcoma	Primary Tumor	12	NA	TRUE	6.62311	1.65789	NA	NA	6.62311	NA
TCGA-CV-7411-01	TCGA-CV-7411-01	13.0258	5.32229	upper_aerodigestive	upper aerodigestive squamous	tumor	Head and Neck Cancer	Primary Tumor	9	0.6196	FALSE	-1.6076	-5.38851	NA	NA	-1.6076	NA
TCGA-B8-4622-01	TCGA-B8-4622-01	15.526	11.1312	kidney	kidney clear cell carcinoma	tumor	Kidney Cancer	Primary Tumor	4	0.7119	FALSE	-4.51083	9.79036	NA	NA	-4.51083	NA
TCGA-DX-A1L4-01	TCGA-DX-A1L4-01	6.23532	-2.52699	soft_tissue	dedifferentiated liposarcoma	tumor	Sarcoma	Primary Tumor	12	NA	TRUE	5.80665	1.03336	NA	NA	5.80665	NA
TCGA-A2-A0CX-01	TCGA-A2-A0CX-01	5.48152	11.1075	breast	HER2-enriched	tumor	Breast Cancer	Primary Tumor	67	0.5922	FALSE	-4.33751	-9.52286	NA	NA	-4.33751	NA
TCGA-DJ-A13P-01	TCGA-DJ-A13P-01	15.0883	-5.47237	thyroid	thyroid carcinoma	tumor	Thyroid Cancer	Primary Tumor	6	0.8736	FALSE	-1.98626	15.3412	NA	NA	-1.98626	NA
TCGA-AT-A5NU-01	TCGA-AT-A5NU-01	19.226	5.42206	kidney	papillary renal cell carcinoma	tumor	Kidney Cancer	Primary Tumor	22	0.974	FALSE	-8.2452	6.8583	NA	NA	-8.2452	NA
TCGA-FY-A3W9-01	TCGA-FY-A3W9-01	15.5622	-3.68059	thyroid	thyroid carcinoma	tumor	Thyroid Cancer	Primary Tumor	44	0.97	FALSE	-0.535632	14.8408	NA	NA	-0.535632	NA
TCGA-X6-A8C6-01	TCGA-X6-A8C6-01	6.62806	-3.68672	soft_tissue	sarcoma	tumor	Sarcoma	Primary Tumor	38	NA	FALSE	5.71694	1.61878	NA	NA	5.71694	NA
TCGA-BH-A1FM-01	TCGA-BH-A1FM-01	4.49167	11.2482	breast	luminal B	tumor	Breast Cancer	Primary Tumor	0	0.7874	FALSE	-4.79927	-11.7171	NA	NA	-4.79927	NA
TCGA-EJ-A46D-01	TCGA-EJ-A46D-01	-8.69101	1.65222	prostate	prostate adenocarcinoma	tumor	Prostate Cancer	Primary Tumor	15	0.9431	FALSE	2.71509	-10.9796	NA	NA	2.71509	NA
TARGET-20-PARYVW-09	TARGET-20-PARYVW-09	-4.90212	0.944489	blood	acute myeloid leukemia	tumor	Leukemia	NA	41	NA	FALSE	13.541	2.28585	NA	NA	13.541	NA
TCGA-JY-A93E-01	TCGA-JY-A93E-01	12.2454	2.41558	esophagus	esophageal carcinoma	tumor	Esophageal Cancer	Primary Tumor	5	NA	FALSE	-6.89141	-0.357938	NA	NA	-6.89141	NA
TCGA-YL-A8SI-01	TCGA-YL-A8SI-01	-8.146	1.18211	prostate	prostate adenocarcinoma	tumor	Prostate Cancer	Primary Tumor	15	0.8238	FALSE	2.69907	-10.7905	NA	NA	2.69907	NA
TCGA-D5-6531-01	TCGA-D5-6531-01	15.9838	0.307192	colorectal	colon adenocarcinoma	tumor	Colon/Colorectal Cancer	Primary Tumor	1	0.7597	FALSE	-9.31528	1.96486	NA	NA	-9.31528	NA
TCGA-VN-A88K-01	TCGA-VN-A88K-01	-9.41256	-1.07356	prostate	prostate adenocarcinoma	tumor	Prostate Cancer	Primary Tumor	20	0.8956	FALSE	2.80216	-11.4523	NA	NA	2.80216	NA
TCGA-VS-A8EH-01	TCGA-VS-A8EH-01	7.34866	6.35519	cervix	NA	tumor	Cervical Cancer	Primary Tumor	11	0.8928	FALSE	-0.473184	-2.37326	NA	NA	-0.473184	NA
TARGET-20-PARYVW-04	TARGET-20-PARYVW-04	-4.79706	1.06204	blood	acute myeloid leukemia	tumor	Leukemia	NA	41	NA	FALSE	13.3182	2.09508	NA	NA	13.3182	NA
TARGET-30-PAPUEB-01	TARGET-30-PAPUEB-01	2.44069	-11.5439	peripheral_nervous_system	neuroblastoma	tumor	Neuroblastoma	NA	33	NA	FALSE	4.35213	7.53092	NA	NA	4.35213	NA
TCGA-GU-A766-01	TCGA-GU-A766-01	10.8116	4.82398	urinary_tract	bladder urothelial carcinoma	tumor	Bladder Cancer	Primary Tumor	18	0.4761	FALSE	-0.439837	-4.15384	NA	NA	-0.439837	NA
TCGA-PR-A5PG-01	TCGA-PR-A5PG-01	6.10555	-12.4859	adrenal	pheochromocytoma & paraganglioma	tumor	Adrenal Cancer	Primary Tumor	24	NA	FALSE	0.811405	9.96547	NA	NA	0.811405	NA
TCGA-2J-AABA-01	TCGA-2J-AABA-01	10.5957	1.30112	pancreas	adenocarcinoma	tumor	Pancreatic Cancer	Primary Tumor	46	NA	FALSE	-8.51374	-2.59328	NA	NA	-8.51374	NA
TARGET-20-PAEIKD-09	TARGET-20-PAEIKD-09	-1.32675	2.09246	blood	acute myeloid leukemia	tumor	Leukemia	NA	45	NA	FALSE	13.75	2.26695	NA	NA	13.75	NA
TCGA-02-2485-01	TCGA-02-2485-01	-1.97472	-7.36877	central_nervous_system	glioblastoma multiforme	tumor	Brain Cancer	Primary Tumor	7	0.89	FALSE	3.84727	11.8377	NA	NA	3.84727	NA
TARGET-10-PAPDJM-04	TARGET-10-PAPDJM-04	-0.575161	5.56754	blood	acute lymphoblastic leukemia	tumor	Leukemia	NA	26	NA	FALSE	12.1853	-0.151878	NA	NA	12.1853	NA
TCGA-K1-A3PO-01	TCGA-K1-A3PO-01	7.06305	-3.23676	soft_tissue	leiomyosarcoma	tumor	Sarcoma	Primary Tumor	38	NA	FALSE	4.69674	2.45221	NA	NA	4.69674	NA
TCGA-ET-A40S-01	TCGA-ET-A40S-01	13.6671	-6.12954	thyroid	thyroid carcinoma	tumor	Thyroid Cancer	Primary Tumor	6	0.7561	FALSE	-3.93468	14.2038	NA	NA	-3.93468	NA
TCGA-DM-A1D9-01	TCGA-DM-A1D9-01	16.7835	0.549614	colorectal	colon adenocarcinoma	tumor	Colon/Colorectal Cancer	Primary Tumor	1	0.8888	FALSE	-9.46318	2.96026	NA	NA	-9.46318	NA
TCGA-W2-A7HE-01	TCGA-W2-A7HE-01	5.68309	-12.2779	adrenal	pheochromocytoma & paraganglioma	tumor	Adrenal Cancer	Primary Tumor	24	NA	FALSE	1.0552	8.59765	NA	NA	1.0552	NA
TCGA-27-2521-01	TCGA-27-2521-01	-0.784944	-7.62229	central_nervous_system	glioblastoma multiforme	tumor	Brain Cancer	Primary Tumor	7	0.8872	FALSE	4.97988	11.1042	NA	NA	4.97988	NA
TCGA-A3-3351-01	TCGA-A3-3351-01	15.0737	11.6114	kidney	kidney clear cell carcinoma	tumor	Kidney Cancer	Primary Tumor	4	0.7034	FALSE	-4.34381	11.0767	NA	NA	-4.34381	NA
TCGA-HT-A74H-01	TCGA-HT-A74H-01	-0.754363	-7.10943	central_nervous_system	glioma	tumor	Brain Cancer	Primary Tumor	7	0.8124	FALSE	5.4464	11.8217	NA	NA	5.4464	NA
TCGA-HD-8224-01	TCGA-HD-8224-01	7.53783	6.19034	upper_aerodigestive	upper aerodigestive squamous	tumor	Head and Neck Cancer	Primary Tumor	11	0.7315	FALSE	-2.1889	-3.31947	NA	NA	-2.1889	NA
TCGA-DM-A0XF-01	TCGA-DM-A0XF-01	16.6484	0.530788	colorectal	colon adenocarcinoma	tumor	Colon/Colorectal Cancer	Primary Tumor	1	0.7395	FALSE	-10.0904	2.53122	NA	NA	-10.0904	NA
TCGA-A1-A0SM-01	TCGA-A1-A0SM-01	5.48235	12.4963	breast	NA	tumor	Breast Cancer	Primary Tumor	19	0.7903	FALSE	-4.4032	-10.9244	NA	NA	-4.4032	NA
TCGA-XF-A9SH-01	TCGA-XF-A9SH-01	12.0169	8.46465	urinary_tract	bladder urothelial carcinoma	tumor	Bladder Cancer	Primary Tumor	31	0.7913	FALSE	2.13482	-5.36377	NA	NA	2.13482	NA
TCGA-KK-A8I8-01	TCGA-KK-A8I8-01	-9.12104	-0.195053	prostate	prostate adenocarcinoma	tumor	Prostate Cancer	Primary Tumor	20	0.9392	FALSE	2.78716	-12.2775	NA	NA	2.78716	NA
TCGA-DX-A6BH-01	TCGA-DX-A6BH-01	6.70325	-2.92074	soft_tissue	dedifferentiated liposarcoma	tumor	Sarcoma	Primary Tumor	12	NA	TRUE	5.52116	1.20265	NA	NA	5.52116	NA
TCGA-DX-A23T-01	TCGA-DX-A23T-01	7.3127	-3.89103	soft_tissue	dedifferentiated liposarcoma	tumor	Sarcoma	Primary Tumor	38	NA	FALSE	5.31116	1.02013	NA	NA	5.31116	NA
TCGA-HT-7680-01	TCGA-HT-7680-01	-1.0449	-8.03609	central_nervous_system	glioma	tumor	Brain Cancer	Primary Tumor	7	0.7876	FALSE	5.28544	12.4883	NA	NA	5.28544	NA
TARGET-10-PAPDUV-09	TARGET-10-PAPDUV-09	-2.10818	6.28253	blood	acute lymphoblastic leukemia	tumor	Leukemia	NA	26	NA	FALSE	11.55	-0.634517	NA	NA	11.55	NA
TCGA-DB-A4X9-01	TCGA-DB-A4X9-01	0.448432	-5.97085	central_nervous_system	glioma	tumor	Brain Cancer	Primary Tumor	66	0.9575	FALSE	6.98257	12.4061	NA	NA	6.98257	NA
TCGA-V1-A8MF-01	TCGA-V1-A8MF-01	-8.15575	1.10981	prostate	prostate adenocarcinoma	tumor	Prostate Cancer	Primary Tumor	15	0.8806	FALSE	1.87312	-11.2686	NA	NA	1.87312	NA
TCGA-EL-A3CN-01	TCGA-EL-A3CN-01	12.6734	-6.49854	thyroid	thyroid carcinoma	tumor	Thyroid Cancer	Primary Tumor	6	0.7466	FALSE	-3.97341	13.4972	NA	NA	-3.97341	NA
TCGA-SR-A6N0-01	TCGA-SR-A6N0-01	5.7213	-11.0342	adrenal	pheochromocytoma & paraganglioma	tumor	Adrenal Cancer	Primary Tumor	24	NA	FALSE	1.22096	8.39982	NA	NA	1.22096	NA
TCGA-VQ-A91K-01	TCGA-VQ-A91K-01	14.5422	2.08718	gastric	stomach adenocarcinoma	tumor	Gastric Cancer	Primary Tumor	5	NA	FALSE	-6.79234	0.997121	NA	NA	-6.79234	NA
TCGA-CN-4730-01	TCGA-CN-4730-01	12.2997	6.45601	upper_aerodigestive	upper aerodigestive squamous	tumor	Head and Neck Cancer	Primary Tumor	9	0.6153	FALSE	-0.927143	-4.62677	NA	NA	-0.927143	NA
TCGA-AB-2986-03	TCGA-AB-2986-03	-3.57874	1.6864	blood	acute myeloid leukemia	tumor	Leukemia	Primary Blood Derived Cancer - Peripheral Blood	32	NA	FALSE	12.7404	1.99931	NA	NA	12.7404	NA
TCGA-OR-A5JB-01	TCGA-OR-A5JB-01	7.43453	0.215329	adrenal	adrenocortical carcinoma	tumor	Adrenal Cancer	Primary Tumor	28	0.7474	TRUE	5.62618	0.588082	NA	NA	5.62618	NA
TCGA-ET-A3DW-01	TCGA-ET-A3DW-01	13.8593	-7.03713	thyroid	thyroid carcinoma	tumor	Thyroid Cancer	Primary Tumor	6	0.9253	FALSE	-3.00567	14.3076	NA	NA	-3.00567	NA
TCGA-V9-A7HT-01	TCGA-V9-A7HT-01	18.7965	6.50787	kidney	papillary renal cell carcinoma	tumor	Kidney Cancer	Primary Tumor	22	0.6746	FALSE	-7.9366	7.34369	NA	NA	-7.9366	NA
TCGA-EL-A3T3-01	TCGA-EL-A3T3-01	13.3787	-6.80103	thyroid	thyroid carcinoma	tumor	Thyroid Cancer	Primary Tumor	6	0.9661	FALSE	-2.45584	14.2432	NA	NA	-2.45584	NA
TCGA-33-6738-01	TCGA-33-6738-01	8.42164	5.96424	lung	lung squamous cell carcinoma	tumor	Lung Cancer	Primary Tumor	13	0.6327	FALSE	-2.46005	-1.49078	NA	NA	-2.46005	NA
TCGA-AQ-A04H-01	TCGA-AQ-A04H-01	2.45551	12.479	breast	luminal B	tumor	Breast Cancer	Primary Tumor	0	0.8719	FALSE	-4.40958	-12.2537	NA	NA	-4.40958	NA
TCGA-HZ-A49I-01	TCGA-HZ-A49I-01	10.4661	1.36607	pancreas	adenocarcinoma	tumor	Pancreatic Cancer	Primary Tumor	46	NA	FALSE	-8.75478	-2.49362	NA	NA	-8.75478	NA
TCGA-BT-A20Q-01	TCGA-BT-A20Q-01	11.4055	7.65304	urinary_tract	bladder urothelial carcinoma	tumor	Bladder Cancer	Primary Tumor	31	0.7251	FALSE	0.550627	-5.63126	NA	NA	0.550627	NA
TCGA-B9-7268-01	TCGA-B9-7268-01	19.6369	5.94757	kidney	papillary renal cell carcinoma	tumor	Kidney Cancer	Primary Tumor	22	0.9575	FALSE	-8.59245	7.48452	NA	NA	-8.59245	NA
TCGA-BI-A0VR-01	TCGA-BI-A0VR-01	8.56536	5.5988	cervix	NA	tumor	Cervical Cancer	Primary Tumor	11	0.7268	FALSE	0.196293	-2.04148	NA	NA	0.196293	NA
TCGA-AD-6963-01	TCGA-AD-6963-01	16.8993	0.614189	colorectal	colon adenocarcinoma	tumor	Colon/Colorectal Cancer	Primary Tumor	1	0.6548	FALSE	-10.0987	2.1888	NA	NA	-10.0987	NA
TCGA-PJ-A5Z8-01	TCGA-PJ-A5Z8-01	17.3656	6.80009	kidney	papillary renal cell carcinoma	tumor	Kidney Cancer	Primary Tumor	27	0.5665	FALSE	-7.72676	7.51293	NA	NA	-7.72676	NA
TCGA-ZG-A9KY-01	TCGA-ZG-A9KY-01	-9.7399	0.41682	prostate	prostate adenocarcinoma	tumor	Prostate Cancer	Primary Tumor	15	0.7309	FALSE	3.52282	-11.1804	NA	NA	3.52282	NA
TCGA-MT-A67F-01	TCGA-MT-A67F-01	11.2364	4.77537	upper_aerodigestive	upper aerodigestive squamous	tumor	Head and Neck Cancer	Primary Tumor	11	0.4473	FALSE	-1.72534	-4.87181	NA	NA	-1.72534	NA
TCGA-EJ-A65B-01	TCGA-EJ-A65B-01	-8.2372	1.32973	prostate	prostate adenocarcinoma	tumor	Prostate Cancer	Primary Tumor	15	0.8817	FALSE	1.12165	-11.4482	NA	NA	1.12165	NA
TCGA-HZ-8001-01	TCGA-HZ-8001-01	4.20825	1.55495	pancreas	adenocarcinoma	tumor	Pancreatic Cancer	Primary Tumor	50	NA	FALSE	-9.11973	-2.12077	NA	NA	-9.11973	NA
TCGA-97-7937-01	TCGA-97-7937-01	4.88701	4.01844	lung	lung adenocarcinoma	tumor	Lung Cancer	Primary Tumor	8	0.6596	FALSE	-5.21421	-4.30704	NA	NA	-5.21421	NA
TCGA-CJ-4901-01	TCGA-CJ-4901-01	16.3352	8.00109	kidney	kidney clear cell carcinoma	tumor	Kidney Cancer	Primary Tumor	27	0.4349	FALSE	-6.09938	9.35863	NA	NA	-6.09938	NA
TCGA-BQ-5891-01	TCGA-BQ-5891-01	18.791	6.66522	kidney	papillary renal cell carcinoma	tumor	Kidney Cancer	Primary Tumor	22	0.9382	FALSE	-8.34781	7.72367	NA	NA	-8.34781	NA
TARGET-20-PANZKA-09	TARGET-20-PANZKA-09	-2.36158	1.07962	blood	acute myeloid leukemia	tumor	Leukemia	NA	32	NA	FALSE	14.2261	0.262442	NA	NA	14.2261	NA
TARGET-21-PATKWH-09	TARGET-21-PATKWH-09	1.22306	7.48256	blood	acute myeloid leukemia	tumor	Leukemia	NA	70	NA	FALSE	15.4571	3.33402	NA	NA	15.4571	NA
TCGA-DM-A1DB-01	TCGA-DM-A1DB-01	17.0729	0.844185	colorectal	colon adenocarcinoma	tumor	Colon/Colorectal Cancer	Primary Tumor	1	0.8767	FALSE	-10.1868	2.86148	NA	NA	-10.1868	NA
TCGA-AZ-6603-01	TCGA-AZ-6603-01	16.5688	0.139529	colorectal	colon adenocarcinoma	tumor	Colon/Colorectal Cancer	Primary Tumor	1	0.7362	FALSE	-10.5142	1.22561	NA	NA	-10.5142	NA
TCGA-LL-A6FP-01	TCGA-LL-A6FP-01	4.44774	13.0943	breast	luminal A	tumor	Breast Cancer	Primary Tumor	0	0.9584	FALSE	-2.88098	-10.1094	NA	NA	-2.88098	NA
TCGA-A2-A0T5-01	TCGA-A2-A0T5-01	5.02944	13.1346	breast	luminal A	tumor	Breast Cancer	Primary Tumor	19	0.7658	FALSE	-4.36618	-10.7046	NA	NA	-4.36618	NA
TCGA-VQ-A8E7-01	TCGA-VQ-A8E7-01	14.7752	1.3032	gastric	stomach adenocarcinoma	tumor	Gastric Cancer	Primary Tumor	1	NA	FALSE	-6.18387	1.18017	NA	NA	-6.18387	NA
TCGA-RD-A8N6-01	TCGA-RD-A8N6-01	17.0533	-2.93965	gastric	stomach adenocarcinoma	tumor	Gastric Cancer	Primary Tumor	65	NA	FALSE	-6.42443	0.280989	NA	NA	-6.42443	NA
TCGA-63-A5MP-01	TCGA-63-A5MP-01	7.5142	8.22938	lung	lung squamous cell carcinoma	tumor	Lung Cancer	Primary Tumor	10	0.6573	FALSE	-2.47388	-0.311866	NA	NA	-2.47388	NA
TCGA-K6-A3WQ-01	TCGA-K6-A3WQ-01	9.89171	-1.77611	uterus	uterine endometrioid	tumor	Endometrial/Uterine Cancer	Primary Tumor	29	0.9099	FALSE	2.23159	0.0480917	NA	NA	2.23159	NA
TCGA-A6-A5ZU-01	TCGA-A6-A5ZU-01	15.8004	-0.0978989	colorectal	colon adenocarcinoma	tumor	Colon/Colorectal Cancer	Primary Tumor	1	0.7049	FALSE	-10.1082	1.06484	NA	NA	-10.1082	NA
TCGA-BR-6454-01	TCGA-BR-6454-01	13.0784	2.51282	gastric	stomach adenocarcinoma	tumor	Gastric Cancer	Primary Tumor	5	NA	FALSE	-7.61389	0.0761757	NA	NA	-7.61389	NA
TCGA-SI-A71O-06	TCGA-SI-A71O-06	7.05088	-1.27639	soft_tissue	undifferentiated pleomorphic sarcoma	tumor	Sarcoma	Metastatic	12	NA	TRUE	6.51756	1.69872	NA	NA	6.51756	NA
TCGA-EB-A6R0-01	TCGA-EB-A6R0-01	10.0445	-12.4596	skin	transitory	tumor	Skin Cancer	Primary Tumor	3	0.7816	FALSE	7.34284	4.0831	NA	NA	7.34284	NA
TCGA-CC-A5UE-01	TCGA-CC-A5UE-01	17.6251	-7.31607	liver	hepatocellular carcinoma	tumor	Liver Cancer	Primary Tumor	14	0.7913	FALSE	-2.63077	5.85692	NA	NA	-2.63077	NA
TCGA-VN-A88O-01	TCGA-VN-A88O-01	-7.6	0.584138	prostate	prostate adenocarcinoma	tumor	Prostate Cancer	Primary Tumor	20	0.9289	FALSE	2.25812	-11.3722	NA	NA	2.25812	NA
TCGA-EJ-5502-01	TCGA-EJ-5502-01	-6.98261	0.600313	prostate	prostate adenocarcinoma	tumor	Prostate Cancer	Primary Tumor	20	0.8571	FALSE	4.46237	-10.1702	NA	NA	4.46237	NA
TCGA-TQ-A7RI-01	TCGA-TQ-A7RI-01	-2.55196	-4.83244	central_nervous_system	glioma	tumor	Brain Cancer	Primary Tumor	39	0.9481	FALSE	7.92495	12.5195	NA	NA	7.92495	NA
TCGA-DR-A0ZM-01	TCGA-DR-A0ZM-01	9.25186	5.10172	cervix	NA	tumor	Cervical Cancer	Primary Tumor	11	0.6584	FALSE	1.01753	-3.44199	NA	NA	1.01753	NA
TCGA-NH-A5IV-01	TCGA-NH-A5IV-01	15.6049	1.74896	colorectal	colon adenocarcinoma	tumor	Colon/Colorectal Cancer	Primary Tumor	1	0.7855	FALSE	-9.03928	1.13919	NA	NA	-9.03928	NA
TCGA-A7-A4SF-01	TCGA-A7-A4SF-01	3.69887	12.4662	breast	HER2-enriched	tumor	Breast Cancer	Primary Tumor	0	0.7498	FALSE	-3.81801	-10.4967	NA	NA	-3.81801	NA
TCGA-24-1427-01	TCGA-24-1427-01	11.3278	-2.51582	ovary	ovarian serous cystadenocarcinoma	tumor	Ovarian Cancer	Primary Tumor	2	0.7034	FALSE	0.693692	2.31836	NA	NA	0.693692	NA
TCGA-33-4589-01	TCGA-33-4589-01	10.9392	5.14983	lung	lung squamous cell carcinoma	tumor	Lung Cancer	Primary Tumor	18	0.5074	FALSE	0.537864	-4.21477	NA	NA	0.537864	NA
TCGA-XF-A9T4-01	TCGA-XF-A9T4-01	10.6523	5.05581	urinary_tract	bladder urothelial carcinoma	tumor	Bladder Cancer	Primary Tumor	18	0.8377	FALSE	-0.222783	-4.39108	NA	NA	-0.222783	NA
TCGA-MA-AA43-01	TCGA-MA-AA43-01	11.4101	5.08714	cervix	NA	tumor	Cervical Cancer	Primary Tumor	18	0.8185	FALSE	-1.4497	-3.31438	NA	NA	-1.4497	NA
TARGET-20-PANUTB-09	TARGET-20-PANUTB-09	-3.77821	2.09856	blood	acute myeloid leukemia	tumor	Leukemia	NA	32	NA	FALSE	14.1032	1.37515	NA	NA	14.1032	NA
TCGA-D3-A51T-06	TCGA-D3-A51T-06	10.2683	-12.8318	skin	transitory	tumor	Skin Cancer	Metastatic	3	0.8351	FALSE	7.25279	4.40701	NA	NA	7.25279	NA
TCGA-B6-A402-01	TCGA-B6-A402-01	9.69245	11.4331	breast	basal	tumor	Breast Cancer	Primary Tumor	23	0.8997	FALSE	-3.51875	-7.05017	NA	NA	-3.51875	NA
TCGA-J2-A4AD-01	TCGA-J2-A4AD-01	5.11433	4.71388	lung	lung adenocarcinoma	tumor	Lung Cancer	Primary Tumor	8	0.8129	FALSE	-5.19595	-4.03602	NA	NA	-5.19595	NA
TCGA-A2-A25B-01	TCGA-A2-A25B-01	3.9199	11.3202	breast	luminal B	tumor	Breast Cancer	Primary Tumor	0	0.8657	FALSE	-4.89269	-11.2113	NA	NA	-4.89269	NA
TCGA-39-5037-01	TCGA-39-5037-01	7.38898	8.54326	lung	lung squamous cell carcinoma	tumor	Lung Cancer	Primary Tumor	10	0.7058	FALSE	-1.33551	-0.858677	NA	NA	-1.33551	NA
TARGET-20-PASGWH-09	TARGET-20-PASGWH-09	-3.07201	2.28837	blood	acute myeloid leukemia	tumor	Leukemia	NA	32	NA	FALSE	13.9928	0.820475	NA	NA	13.9928	NA
TCGA-97-A4LX-01	TCGA-97-A4LX-01	6.64726	4.07924	lung	lung adenocarcinoma	tumor	Lung Cancer	Primary Tumor	8	0.3896	FALSE	-5.81316	-2.80279	NA	NA	-5.81316	NA
TCGA-EM-A4FV-01	TCGA-EM-A4FV-01	14.684	-5.20002	thyroid	thyroid carcinoma	tumor	Thyroid Cancer	Primary Tumor	6	0.8392	FALSE	-4.26329	14.7647	NA	NA	-4.26329	NA
TCGA-A2-A3XW-01	TCGA-A2-A3XW-01	5.39877	12.0442	breast	normal	tumor	Breast Cancer	Primary Tumor	19	0.6063	FALSE	-3.39328	-9.11966	NA	NA	-3.39328	NA
TCGA-YD-A89C-06	TCGA-YD-A89C-06	11.0642	-13.4432	skin	transitory	tumor	Skin Cancer	Metastatic	3	0.7019	FALSE	6.23261	5.37132	NA	NA	6.23261	NA
TCGA-BC-A110-01	TCGA-BC-A110-01	17.387	-8.56425	liver	hepatocellular carcinoma	tumor	Liver Cancer	Primary Tumor	14	0.563	FALSE	-2.56012	7.04662	NA	NA	-2.56012	NA
TCGA-GD-A6C6-01	TCGA-GD-A6C6-01	12.1316	8.49314	urinary_tract	bladder urothelial carcinoma	tumor	Bladder Cancer	Primary Tumor	31	0.9147	FALSE	2.82835	-4.86029	NA	NA	2.82835	NA
TCGA-KL-8328-01	TCGA-KL-8328-01	21.1933	-3.18304	kidney	kidney chromophobe	tumor	Kidney Cancer	Primary Tumor	57	0.9957	FALSE	-7.87104	11.558	NA	NA	-7.87104	NA
TCGA-2A-AAYU-01	TCGA-2A-AAYU-01	-8.84184	-0.934453	prostate	prostate adenocarcinoma	tumor	Prostate Cancer	Primary Tumor	20	0.8332	FALSE	3.70783	-11.67	NA	NA	3.70783	NA
TCGA-TM-A7CA-01	TCGA-TM-A7CA-01	-2.11052	-5.21878	central_nervous_system	glioma	tumor	Brain Cancer	Primary Tumor	39	0.9731	FALSE	7.23154	12.2722	NA	NA	7.23154	NA
TCGA-FS-A1Z4-06	TCGA-FS-A1Z4-06	9.57776	-11.8407	skin	transitory	tumor	Skin Cancer	Metastatic	3	0.4877	FALSE	8.0917	3.58083	NA	NA	8.0917	NA
TCGA-CA-6715-01	TCGA-CA-6715-01	16.8298	0.266898	colorectal	colon adenocarcinoma	tumor	Colon/Colorectal Cancer	Primary Tumor	1	0.9473	FALSE	-10.337	2.36952	NA	NA	-10.337	NA
TCGA-C5-A7UC-01	TCGA-C5-A7UC-01	10.6893	5.0222	cervix	NA	tumor	Cervical Cancer	Primary Tumor	18	0.6823	FALSE	-0.0858515	-3.48513	NA	NA	-0.0858515	NA
TCGA-13-0801-01	TCGA-13-0801-01	12.3395	-3.64773	ovary	ovarian serous cystadenocarcinoma	tumor	Ovarian Cancer	Primary Tumor	2	0.8806	FALSE	-0.865334	1.68923	NA	NA	-0.865334	NA
TCGA-AB-2853-03	TCGA-AB-2853-03	-3.48731	1.33562	blood	acute myeloid leukemia	tumor	Leukemia	Primary Blood Derived Cancer - Peripheral Blood	41	NA	FALSE	11.4403	2.75605	NA	NA	11.4403	NA
TCGA-YU-A90Q-01	TCGA-YU-A90Q-01	4.2874	-8.50892	germ_cell	seminoma	tumor	Germ Cell Cancer	Primary Tumor	47	NA	FALSE	-8.20697	-6.10353	NA	NA	-8.20697	NA
TCGA-XE-AAOB-01	TCGA-XE-AAOB-01	5.44324	-8.6598	germ_cell	non-seminoma	tumor	Germ Cell Cancer	Primary Tumor	47	NA	FALSE	-6.38272	-6.01811	NA	NA	-6.38272	NA
TCGA-CJ-4643-01	TCGA-CJ-4643-01	15.5447	10.3254	kidney	kidney clear cell carcinoma	tumor	Kidney Cancer	Primary Tumor	4	0.6655	FALSE	-4.13435	10.7911	NA	NA	-4.13435	NA
TCGA-62-A46P-01	TCGA-62-A46P-01	6.36104	1.67419	lung	lung adenocarcinoma	tumor	Lung Cancer	Primary Tumor	25	0.8488	FALSE	-4.87156	-4.58976	NA	NA	-4.87156	NA
TCGA-QH-A86X-01	TCGA-QH-A86X-01	-2.65414	-4.87465	central_nervous_system	glioma	tumor	Brain Cancer	Primary Tumor	39	0.9723	FALSE	8.23965	12.4373	NA	NA	8.23965	NA
TCGA-64-1678-01	TCGA-64-1678-01	5.57239	2.45683	lung	lung adenocarcinoma	tumor	Lung Cancer	Primary Tumor	25	0.8146	FALSE	-3.95928	-2.36909	NA	NA	-3.95928	NA
TCGA-EE-A29X-06	TCGA-EE-A29X-06	10.9498	-12.0559	skin	transitory	tumor	Skin Cancer	Metastatic	3	0.6642	FALSE	7.63313	4.92412	NA	NA	7.63313	NA
TCGA-C5-A7XC-01	TCGA-C5-A7XC-01	8.57197	5.66894	cervix	NA	tumor	Cervical Cancer	Primary Tumor	11	0.7542	FALSE	-0.261509	-1.97927	NA	NA	-0.261509	NA
TCGA-CL-5917-01	TCGA-CL-5917-01	16.4068	0.0861073	colorectal	rectum adenocarcinoma	tumor	Colon/Colorectal Cancer	Primary Tumor	1	0.912	FALSE	-10.6683	1.8652	NA	NA	-10.6683	NA
TARGET-21-PASDKZ-41	TARGET-21-PASDKZ-41	1.41886	7.65135	blood	acute myeloid leukemia	tumor	Leukemia	NA	70	NA	FALSE	14.9053	2.7789	NA	NA	14.9053	NA
TCGA-DU-A76R-01	TCGA-DU-A76R-01	0.452844	-5.87294	central_nervous_system	glioma	tumor	Brain Cancer	Primary Tumor	66	0.9476	FALSE	7.58884	12.7361	NA	NA	7.58884	NA
TCGA-DH-5144-01	TCGA-DH-5144-01	-2.67596	-5.00918	central_nervous_system	glioma	tumor	Brain Cancer	Primary Tumor	39	0.9757	FALSE	8.43321	12.0551	NA	NA	8.43321	NA
TCGA-06-1804-01	TCGA-06-1804-01	-1.78006	-7.60842	central_nervous_system	glioblastoma multiforme	tumor	Brain Cancer	Primary Tumor	7	0.8302	FALSE	3.77099	12.3029	NA	NA	3.77099	NA
TARGET-20-PARIMT-03	TARGET-20-PARIMT-03	-3.52338	2.31089	blood	acute myeloid leukemia	tumor	Leukemia	NA	32	NA	FALSE	13.7978	1.90456	NA	NA	13.7978	NA
TCGA-K1-A42X-02	TCGA-K1-A42X-02	4.49377	-2.16068	soft_tissue	sarcoma	tumor	Sarcoma	Recurrent Tumor	62	NA	FALSE	4.20614	3.34619	NA	NA	4.20614	NA
TCGA-DV-A4VX-01	TCGA-DV-A4VX-01	15.8991	10.6888	kidney	kidney clear cell carcinoma	tumor	Kidney Cancer	Primary Tumor	4	0.7559	FALSE	-5.86515	7.84175	NA	NA	-5.86515	NA
TCGA-KM-8442-01	TCGA-KM-8442-01	21.0842	-3.56463	kidney	kidney chromophobe	tumor	Kidney Cancer	Primary Tumor	57	0.9253	FALSE	-8.06111	10.5051	NA	NA	-8.06111	NA
TCGA-K1-A42X-01	TCGA-K1-A42X-01	4.45414	-2.12248	soft_tissue	sarcoma	tumor	Sarcoma	Primary Tumor	62	NA	FALSE	4.16193	3.39773	NA	NA	4.16193	NA
TCGA-DK-AA6W-01	TCGA-DK-AA6W-01	7.61722	7.35333	urinary_tract	bladder urothelial carcinoma	tumor	Bladder Cancer	Primary Tumor	10	0.7913	FALSE	0.788404	-1.12677	NA	NA	0.788404	NA
TCGA-AB-2993-03	TCGA-AB-2993-03	-4.03071	0.705053	blood	acute myeloid leukemia	tumor	Leukemia	Primary Blood Derived Cancer - Peripheral Blood	41	NA	FALSE	10.567	2.39052	NA	NA	10.567	NA
TCGA-ZH-A8Y1-01	TCGA-ZH-A8Y1-01	18.2421	-4.32063	bile_duct	cholangiocarcinoma	tumor	Bile Duct Cancer	Primary Tumor	35	NA	FALSE	-4.73814	4.64983	NA	NA	-4.73814	NA
TCGA-LG-A9QD-01	TCGA-LG-A9QD-01	17.4617	-8.78828	liver	hepatocellular carcinoma	tumor	Liver Cancer	Primary Tumor	14	0.8613	FALSE	-2.11501	7.40267	NA	NA	-2.11501	NA
TCGA-55-7816-01	TCGA-55-7816-01	5.39679	-0.0109129	lung	lung adenocarcinoma	tumor	Lung Cancer	Primary Tumor	49	0.5679	FALSE	4.04055	1.53325	NA	NA	4.04055	NA
TCGA-25-2399-01	TCGA-25-2399-01	11.2956	-2.54614	ovary	ovarian serous cystadenocarcinoma	tumor	Ovarian Cancer	Primary Tumor	2	0.8576	FALSE	0.768263	3.25438	NA	NA	0.768263	NA
TCGA-AB-2842-03	TCGA-AB-2842-03	-1.54127	2.37652	blood	acute myeloid leukemia	tumor	Leukemia	Primary Blood Derived Cancer - Peripheral Blood	45	NA	FALSE	11.6895	2.15557	NA	NA	11.6895	NA
TCGA-CM-6674-01	TCGA-CM-6674-01	15.5696	1.70185	colorectal	colon adenocarcinoma	tumor	Colon/Colorectal Cancer	Primary Tumor	1	0.7055	FALSE	-9.04901	1.53637	NA	NA	-9.04901	NA
TCGA-97-8547-01	TCGA-97-8547-01	5.68966	4.68716	lung	lung adenocarcinoma	tumor	Lung Cancer	Primary Tumor	8	0.6947	FALSE	-5.91052	-3.83266	NA	NA	-5.91052	NA
TCGA-CC-A7IK-01	TCGA-CC-A7IK-01	16.6151	-8.24247	liver	hepatocellular carcinoma	tumor	Liver Cancer	Primary Tumor	14	0.7913	FALSE	-1.8695	5.62442	NA	NA	-1.8695	NA
TCGA-13-0911-01	TCGA-13-0911-01	10.7259	-3.09624	ovary	ovarian serous cystadenocarcinoma	tumor	Ovarian Cancer	Primary Tumor	2	0.8286	FALSE	-0.918769	2.2062	NA	NA	-0.918769	NA
TARGET-50-PAJPDN-01	TARGET-50-PAJPDN-01	9.03937	-5.8257	kidney	wilms tumor	tumor	Kidney Cancer	NA	37	NA	FALSE	8.18127	-2.32285	NA	NA	8.18127	NA
TCGA-P4-A5EB-01	TCGA-P4-A5EB-01	19.3287	6.2813	kidney	papillary renal cell carcinoma	tumor	Kidney Cancer	Primary Tumor	22	0.9508	FALSE	-8.07293	7.64619	NA	NA	-8.07293	NA
TCGA-MI-A75H-01	TCGA-MI-A75H-01	16.6981	-9.06423	liver	hepatocellular carcinoma	tumor	Liver Cancer	Primary Tumor	14	0.6699	FALSE	-1.98623	7.08397	NA	NA	-1.98623	NA
TCGA-CV-A6JZ-01	TCGA-CV-A6JZ-01	11.7386	5.62686	upper_aerodigestive	upper aerodigestive squamous	tumor	Head and Neck Cancer	Primary Tumor	9	0.4941	FALSE	-1.33177	-4.11295	NA	NA	-1.33177	NA
TCGA-E2-A14N-01	TCGA-E2-A14N-01	9.30884	11.2124	breast	basal	tumor	Breast Cancer	Primary Tumor	23	0.4769	FALSE	-3.59447	-6.92141	NA	NA	-3.59447	NA
TCGA-B9-5156-01	TCGA-B9-5156-01	19.0163	6.72543	kidney	papillary renal cell carcinoma	tumor	Kidney Cancer	Primary Tumor	22	0.75	FALSE	-8.16191	7.68989	NA	NA	-8.16191	NA
TCGA-85-7844-01	TCGA-85-7844-01	8.97184	8.58955	lung	lung squamous cell carcinoma	tumor	Lung Cancer	Primary Tumor	10	0.6146	FALSE	-2.3591	-0.520782	NA	NA	-2.3591	NA
TCGA-2G-AAKM-01	TCGA-2G-AAKM-01	5.15615	-7.99251	germ_cell	non-seminoma	tumor	Germ Cell Cancer	Primary Tumor	47	NA	FALSE	3.80799	-3.459	NA	NA	3.80799	NA
TCGA-AB-2808-03	TCGA-AB-2808-03	-3.49509	1.44513	blood	acute myeloid leukemia	tumor	Leukemia	Primary Blood Derived Cancer - Peripheral Blood	41	NA	FALSE	11.4414	2.43435	NA	NA	11.4414	NA
TCGA-G6-A8L8-01	TCGA-G6-A8L8-01	15.4397	11.8086	kidney	kidney clear cell carcinoma	tumor	Kidney Cancer	Primary Tumor	4	0.8695	FALSE	-4.37091	8.70871	NA	NA	-4.37091	NA
TCGA-AN-A049-01	TCGA-AN-A049-01	3.45225	12.2825	breast	luminal A	tumor	Breast Cancer	Primary Tumor	0	0.6627	FALSE	-4.84204	-11.1717	NA	NA	-4.84204	NA
TCGA-D7-6822-01	TCGA-D7-6822-01	13.1241	1.11986	gastric	stomach adenocarcinoma	tumor	Gastric Cancer	Primary Tumor	5	NA	FALSE	-6.30567	0.407172	NA	NA	-6.30567	NA
TCGA-D5-6932-01	TCGA-D5-6932-01	16.2456	0.329136	colorectal	colon adenocarcinoma	tumor	Colon/Colorectal Cancer	Primary Tumor	1	0.7758	FALSE	-9.96201	2.09491	NA	NA	-9.96201	NA
TCGA-RD-A8N2-01	TCGA-RD-A8N2-01	8.34302	-0.124544	gastric	stomach adenocarcinoma	tumor	Gastric Cancer	Primary Tumor	28	NA	TRUE	-7.56808	-1.30452	NA	NA	-7.56808	NA
TCGA-FA-A6HN-01	TCGA-FA-A6HN-01	0.147418	-0.236293	lymphocyte	diffuse large B-cell lymphoma	tumor	Lymphoma	Primary Tumor	40	NA	FALSE	6.63477	-6.10076	NA	NA	6.63477	NA
TCGA-UZ-A9PU-01	TCGA-UZ-A9PU-01	19.3638	5.63034	kidney	papillary renal cell carcinoma	tumor	Kidney Cancer	Primary Tumor	22	0.4923	FALSE	-8.74272	7.27286	NA	NA	-8.74272	NA
TCGA-HN-A2NL-01	TCGA-HN-A2NL-01	6.87636	5.70189	breast	basal	tumor	Breast Cancer	Primary Tumor	69	0.8957	FALSE	-3.55489	-7.00216	NA	NA	-3.55489	NA
TCGA-AJ-A5DW-01	TCGA-AJ-A5DW-01	9.80353	-1.10226	uterus	uterine endometrioid	tumor	Endometrial/Uterine Cancer	Primary Tumor	29	0.9007	FALSE	1.88779	-0.93537	NA	NA	1.88779	NA
TCGA-GS-A9TY-01	TCGA-GS-A9TY-01	0.109344	0.133458	lymphocyte	diffuse large B-cell lymphoma	tumor	Lymphoma	Primary Tumor	40	NA	FALSE	6.04973	-6.99514	NA	NA	6.04973	NA
TCGA-KS-A4IC-01	TCGA-KS-A4IC-01	14.497	-6.2	thyroid	thyroid carcinoma	tumor	Thyroid Cancer	Primary Tumor	6	0.8738	FALSE	-2.66241	14.3865	NA	NA	-2.66241	NA
TCGA-55-7728-01	TCGA-55-7728-01	11.645	2.4321	lung	lung adenocarcinoma	tumor	Lung Cancer	Primary Tumor	17	0.539	FALSE	-7.86036	-2.26904	NA	NA	-7.86036	NA
TCGA-AH-6644-01	TCGA-AH-6644-01	16.2542	-0.292721	colorectal	rectum adenocarcinoma	tumor	Colon/Colorectal Cancer	Primary Tumor	1	0.7507	FALSE	-10.3259	1.15037	NA	NA	-10.3259	NA
TCGA-33-4586-01	TCGA-33-4586-01	8.55188	9.03375	lung	lung squamous cell carcinoma	tumor	Lung Cancer	Primary Tumor	10	0.5774	FALSE	-1.69674	-0.504709	NA	NA	-1.69674	NA
TCGA-IW-A3M5-01	TCGA-IW-A3M5-01	6.74027	-2.99106	soft_tissue	sarcoma	tumor	Sarcoma	Primary Tumor	38	NA	FALSE	3.48961	-0.680754	NA	NA	3.48961	NA
TCGA-EM-A1YD-01	TCGA-EM-A1YD-01	14.9889	-3.20538	thyroid	thyroid carcinoma	tumor	Thyroid Cancer	Primary Tumor	44	0.8336	FALSE	-0.930499	14.9655	NA	NA	-0.930499	NA
TCGA-LN-A49S-01	TCGA-LN-A49S-01	8.42449	4.88221	esophagus	esophageal carcinoma	tumor	Esophageal Cancer	Primary Tumor	11	NA	FALSE	-1.41033	-2.53774	NA	NA	-1.41033	NA
TCGA-BH-A0GZ-01	TCGA-BH-A0GZ-01	4.75843	12.5182	breast	luminal A	tumor	Breast Cancer	Primary Tumor	19	0.7978	FALSE	-3.76532	-9.78001	NA	NA	-3.76532	NA
TCGA-JX-A5QV-01	TCGA-JX-A5QV-01	8.05045	5.77193	cervix	NA	tumor	Cervical Cancer	Primary Tumor	11	0.879	FALSE	0.517511	-2.99197	NA	NA	0.517511	NA
TCGA-49-4510-01	TCGA-49-4510-01	5.94642	1.79792	lung	lung adenocarcinoma	tumor	Lung Cancer	Primary Tumor	25	0.7697	FALSE	-4.98049	-4.7721	NA	NA	-4.98049	NA
TCGA-09-0366-01	TCGA-09-0366-01	12.1373	-2.6552	ovary	ovarian serous cystadenocarcinoma	tumor	Ovarian Cancer	Primary Tumor	2	0.7387	FALSE	-0.281199	3.44755	NA	NA	-0.281199	NA
TCGA-D5-5537-01	TCGA-D5-5537-01	16.9738	0.561543	colorectal	colon adenocarcinoma	tumor	Colon/Colorectal Cancer	Primary Tumor	1	0.8361	FALSE	-10.0279	1.81381	NA	NA	-10.0279	NA
TCGA-2Z-A9JI-01	TCGA-2Z-A9JI-01	17.5648	7.06444	kidney	papillary renal cell carcinoma	tumor	Kidney Cancer	Primary Tumor	27	0.7602	FALSE	-7.43871	7.55318	NA	NA	-7.43871	NA
TCGA-R3-A69X-01	TCGA-R3-A69X-01	11.966	8.12107	urinary_tract	bladder urothelial carcinoma	tumor	Bladder Cancer	Primary Tumor	31	0.6318	FALSE	0.246295	-5.70856	NA	NA	0.246295	NA
TCGA-MT-A51W-01	TCGA-MT-A51W-01	12.5476	5.47916	upper_aerodigestive	upper aerodigestive squamous	tumor	Head and Neck Cancer	Primary Tumor	9	0.6573	FALSE	-1.16817	-5.02999	NA	NA	-1.16817	NA
TCGA-OR-A5JY-01	TCGA-OR-A5JY-01	7.64902	-7.75468	adrenal	adrenocortical carcinoma	tumor	Adrenal Cancer	Primary Tumor	54	0.9026	FALSE	0.905894	6.51232	NA	NA	0.905894	NA
TCGA-2G-AAHC-01	TCGA-2G-AAHC-01	4.97736	-8.38403	germ_cell	seminoma	tumor	Germ Cell Cancer	Primary Tumor	47	NA	FALSE	-7.18524	-6.29882	NA	NA	-7.18524	NA
TCGA-23-1027-01	TCGA-23-1027-01	11.7895	-2.74814	ovary	ovarian serous cystadenocarcinoma	tumor	Ovarian Cancer	Primary Tumor	2	0.7913	FALSE	-0.844487	2.79442	NA	NA	-0.844487	NA
TARGET-30-PASRFS-01	TARGET-30-PASRFS-01	2.50119	-11.4089	peripheral_nervous_system	neuroblastoma	tumor	Neuroblastoma	NA	33	NA	FALSE	4.31689	7.53129	NA	NA	4.31689	NA
TCGA-VS-A8QH-01	TCGA-VS-A8QH-01	16.4478	1.16071	cervix	NA	tumor	Cervical Cancer	Primary Tumor	1	0.6201	FALSE	-9.24988	3.03076	NA	NA	-9.24988	NA
TCGA-A3-3328-01	TCGA-A3-3328-01	21.2144	-3.39302	kidney	kidney clear cell carcinoma	tumor	Kidney Cancer	Primary Tumor	57	0.8999	FALSE	-8.36115	10.528	NA	NA	-8.36115	NA
TCGA-BR-6852-01	TCGA-BR-6852-01	13.4428	2.63262	gastric	stomach adenocarcinoma	tumor	Gastric Cancer	Primary Tumor	5	NA	FALSE	-8.2828	0.309366	NA	NA	-8.2828	NA
TCGA-CV-7089-01	TCGA-CV-7089-01	12.1082	5.29015	upper_aerodigestive	upper aerodigestive squamous	tumor	Head and Neck Cancer	Primary Tumor	9	0.6801	FALSE	-1.12983	-4.66796	NA	NA	-1.12983	NA
TCGA-FP-A8CX-01	TCGA-FP-A8CX-01	14.4025	2.48492	gastric	stomach adenocarcinoma	tumor	Gastric Cancer	Primary Tumor	5	NA	FALSE	-7.76409	1.14957	NA	NA	-7.76409	NA
TCGA-FY-A3WA-01	TCGA-FY-A3WA-01	15.5868	-3.91909	thyroid	thyroid carcinoma	tumor	Thyroid Cancer	Primary Tumor	44	0.965	FALSE	-0.430089	15.1293	NA	NA	-0.430089	NA
TCGA-24-2019-01	TCGA-24-2019-01	11.6029	-4.08538	ovary	ovarian serous cystadenocarcinoma	tumor	Ovarian Cancer	Primary Tumor	2	0.8883	FALSE	0.517549	3.24862	NA	NA	0.517549	NA
TCGA-A6-6137-01	TCGA-A6-6137-01	16.3338	0.825522	colorectal	colon adenocarcinoma	tumor	Colon/Colorectal Cancer	Primary Tumor	1	0.6883	FALSE	-9.65657	1.39881	NA	NA	-9.65657	NA
TCGA-FR-A7U8-06	TCGA-FR-A7U8-06	10.725	-12.972	skin	transitory	tumor	Skin Cancer	Metastatic	3	0.9114	FALSE	6.47856	5.45535	NA	NA	6.47856	NA
TCGA-KC-A7F5-01	TCGA-KC-A7F5-01	-8.7614	0.519549	prostate	prostate adenocarcinoma	tumor	Prostate Cancer	Primary Tumor	15	0.9984	FALSE	1.91867	-12.3133	NA	NA	1.91867	NA
TARGET-30-PASXRG-01	TARGET-30-PASXRG-01	2.14136	-12.1321	peripheral_nervous_system	neuroblastoma	tumor	Neuroblastoma	NA	33	NA	FALSE	3.62509	8.77713	NA	NA	3.62509	NA
TCGA-UZ-A9PQ-01	TCGA-UZ-A9PQ-01	17.7696	6.89613	kidney	papillary renal cell carcinoma	tumor	Kidney Cancer	Primary Tumor	27	0.5217	FALSE	-8.07325	7.62914	NA	NA	-8.07325	NA
TCGA-LP-A5U3-01	TCGA-LP-A5U3-01	8.66387	4.98014	cervix	NA	tumor	Cervical Cancer	Primary Tumor	11	0.867	FALSE	0.390685	-2.71585	NA	NA	0.390685	NA
TCGA-55-A493-01	TCGA-55-A493-01	6.95428	4.07112	lung	lung adenocarcinoma	tumor	Lung Cancer	Primary Tumor	8	0.546	FALSE	-5.16831	-2.90739	NA	NA	-5.16831	NA
TARGET-10-PAPGNC-03	TARGET-10-PAPGNC-03	-3.23536	6.85929	blood	acute lymphoblastic leukemia	tumor	Leukemia	NA	16	NA	FALSE	11.3403	-1.55733	NA	NA	11.3403	NA
TCGA-F1-A448-01	TCGA-F1-A448-01	14.4606	1.87537	gastric	stomach adenocarcinoma	tumor	Gastric Cancer	Primary Tumor	5	NA	FALSE	-7.89727	0.239438	NA	NA	-7.89727	NA
TCGA-MP-A4TE-01	TCGA-MP-A4TE-01	4.60998	1.76524	lung	lung adenocarcinoma	tumor	Lung Cancer	Primary Tumor	25	0.7516	FALSE	-4.48997	-4.1417	NA	NA	-4.48997	NA
TCGA-BH-A0DP-01	TCGA-BH-A0DP-01	5.79238	13.4819	breast	luminal A	tumor	Breast Cancer	Primary Tumor	19	0.655	FALSE	-5.80432	-10.4659	NA	NA	-5.80432	NA
TCGA-18-4721-01	TCGA-18-4721-01	8.30388	8.78893	lung	lung squamous cell carcinoma	tumor	Lung Cancer	Primary Tumor	10	0.5327	FALSE	-2.88318	-0.38493	NA	NA	-2.88318	NA
TCGA-WN-A9G9-01	TCGA-WN-A9G9-01	15.8168	11.0856	kidney	papillary renal cell carcinoma	tumor	Kidney Cancer	Primary Tumor	4	0.3401	FALSE	-5.48541	8.19004	NA	NA	-5.48541	NA
TCGA-RC-A7SB-01	TCGA-RC-A7SB-01	18.2089	-8.50666	liver	hepatocellular carcinoma	tumor	Liver Cancer	Primary Tumor	14	0.7913	FALSE	-1.7284	6.6841	NA	NA	-1.7284	NA
TCGA-41-5651-01	TCGA-41-5651-01	-1.32307	-6.28006	central_nervous_system	glioblastoma multiforme	tumor	Brain Cancer	Primary Tumor	7	0.9753	FALSE	4.75786	11.6739	NA	NA	4.75786	NA
TCGA-RD-A8N9-01	TCGA-RD-A8N9-01	12.3312	2.15127	gastric	stomach adenocarcinoma	tumor	Gastric Cancer	Primary Tumor	5	NA	FALSE	-7.63908	-0.482845	NA	NA	-7.63908	NA
TCGA-CC-5264-01	TCGA-CC-5264-01	17.8775	-6.49895	liver	hepatocellular carcinoma	tumor	Liver Cancer	Primary Tumor	35	0.8583	FALSE	-3.27135	5.04776	NA	NA	-3.27135	NA
TCGA-E1-A7Z2-01	TCGA-E1-A7Z2-01	-0.376761	-7.01888	central_nervous_system	glioma	tumor	Brain Cancer	Primary Tumor	7	0.9185	FALSE	6.12107	12.6807	NA	NA	6.12107	NA
TCGA-E9-A1RG-01	TCGA-E9-A1RG-01	3.36655	12.3134	breast	luminal B	tumor	Breast Cancer	Primary Tumor	0	0.7904	FALSE	-2.89035	-9.66212	NA	NA	-2.89035	NA
TCGA-AB-2830-03	TCGA-AB-2830-03	-4.42199	0.861314	blood	acute myeloid leukemia	tumor	Leukemia	Primary Blood Derived Cancer - Peripheral Blood	41	NA	FALSE	10.7625	2.48343	NA	NA	10.7625	NA
TCGA-VQ-A8PC-01	TCGA-VQ-A8PC-01	14.516	2.03358	gastric	stomach adenocarcinoma	tumor	Gastric Cancer	Primary Tumor	5	NA	FALSE	-6.85203	0.00296614	NA	NA	-6.85203	NA
TCGA-LN-A4A6-01	TCGA-LN-A4A6-01	11.5546	6.60978	esophagus	esophageal carcinoma	tumor	Esophageal Cancer	Primary Tumor	9	NA	FALSE	-2.23524	-2.48747	NA	NA	-2.23524	NA
TCGA-DS-A1O9-01	TCGA-DS-A1O9-01	10.3837	5.29046	cervix	NA	tumor	Cervical Cancer	Primary Tumor	18	0.6336	FALSE	-0.64396	-3.4019	NA	NA	-0.64396	NA
TCGA-HS-A5NA-01	TCGA-HS-A5NA-01	3.9998	-1.80509	soft_tissue	sarcoma	tumor	Sarcoma	Primary Tumor	62	NA	FALSE	3.94741	3.73775	NA	NA	3.94741	NA
TCGA-DM-A28M-01	TCGA-DM-A28M-01	16.9915	0.398918	colorectal	colon adenocarcinoma	tumor	Colon/Colorectal Cancer	Primary Tumor	1	0.8391	FALSE	-9.18941	3.19509	NA	NA	-9.18941	NA
TARGET-20-PASWPT-09	TARGET-20-PASWPT-09	-2.97589	2.08351	blood	acute myeloid leukemia	tumor	Leukemia	NA	32	NA	FALSE	13.5056	2.0585	NA	NA	13.5056	NA
TCGA-06-0210-01	TCGA-06-0210-01	-1.99389	-8.68576	central_nervous_system	glioblastoma multiforme	tumor	Brain Cancer	Primary Tumor	7	0.7622	FALSE	3.3024	11.0328	NA	NA	3.3024	NA
TCGA-EY-A1GO-01	TCGA-EY-A1GO-01	9.7886	-1.75651	uterus	uterine endometrioid	tumor	Endometrial/Uterine Cancer	Primary Tumor	29	0.9345	FALSE	2.29238	-0.406535	NA	NA	2.29238	NA
TARGET-30-PALEVG-01	TARGET-30-PALEVG-01	2.11849	-11.807	peripheral_nervous_system	neuroblastoma	tumor	Neuroblastoma	NA	33	NA	FALSE	4.07844	8.10239	NA	NA	4.07844	NA
TCGA-EE-A182-06	TCGA-EE-A182-06	11.4465	-12.4082	skin	melanocytic	tumor	Skin Cancer	Metastatic	3	0.6689	FALSE	7.08563	6.20424	NA	NA	7.08563	NA
TCGA-S5-AA26-01	TCGA-S5-AA26-01	12.4421	8.72324	urinary_tract	bladder urothelial carcinoma	tumor	Bladder Cancer	Primary Tumor	31	0.7913	FALSE	2.51512	-5.66202	NA	NA	2.51512	NA
TCGA-EJ-A6RA-01	TCGA-EJ-A6RA-01	-8.45622	1.45888	prostate	prostate adenocarcinoma	tumor	Prostate Cancer	Primary Tumor	15	0.9351	FALSE	2.40797	-11.3258	NA	NA	2.40797	NA
TCGA-B6-A0IH-01	TCGA-B6-A0IH-01	6.79484	13.8881	breast	luminal A	tumor	Breast Cancer	Primary Tumor	19	0.6066	FALSE	-6.62412	-10.4147	NA	NA	-6.62412	NA
TCGA-DD-AAC9-01	TCGA-DD-AAC9-01	17.4775	-8.38709	liver	hepatocellular carcinoma	tumor	Liver Cancer	Primary Tumor	14	0.8147	FALSE	-2.49805	7.51576	NA	NA	-2.49805	NA
TCGA-75-7030-01	TCGA-75-7030-01	10.3404	2.17146	lung	lung adenocarcinoma	tumor	Lung Cancer	Primary Tumor	17	0.5982	FALSE	-7.09971	-3.11764	NA	NA	-7.09971	NA
TCGA-YL-A8SF-01	TCGA-YL-A8SF-01	-9.26277	-0.88684	prostate	prostate adenocarcinoma	tumor	Prostate Cancer	Primary Tumor	20	0.8488	FALSE	2.35245	-11.0647	NA	NA	2.35245	NA
TCGA-AK-3455-01	TCGA-AK-3455-01	16.24	11.8007	kidney	kidney clear cell carcinoma	tumor	Kidney Cancer	Primary Tumor	4	0.6939	FALSE	-4.69519	8.65377	NA	NA	-4.69519	NA
TCGA-MO-A47P-01	TCGA-MO-A47P-01	7.54002	-3.80212	soft_tissue	sarcoma	tumor	Sarcoma	Primary Tumor	38	NA	FALSE	4.39584	2.77809	NA	NA	4.39584	NA
TCGA-55-7227-01	TCGA-55-7227-01	5.38187	4.27219	lung	lung adenocarcinoma	tumor	Lung Cancer	Primary Tumor	8	0.6584	FALSE	-5.93944	-3.87742	NA	NA	-5.93944	NA
TCGA-KK-A8IJ-01	TCGA-KK-A8IJ-01	-6.92761	0.382049	prostate	prostate adenocarcinoma	tumor	Prostate Cancer	Primary Tumor	20	0.9372	FALSE	3.49818	-11.6821	NA	NA	3.49818	NA
TCGA-B5-A5OD-01	TCGA-B5-A5OD-01	9.73523	-1.70743	uterus	uterine endometrioid	tumor	Endometrial/Uterine Cancer	Primary Tumor	29	0.8465	FALSE	1.30557	0.0857343	NA	NA	1.30557	NA
TCGA-FG-8187-01	TCGA-FG-8187-01	1.24088	-6.93253	central_nervous_system	glioma	tumor	Brain Cancer	Primary Tumor	21	0.9313	FALSE	7.1082	12.1576	NA	NA	7.1082	NA
TCGA-EL-A3T6-01	TCGA-EL-A3T6-01	13.1479	-6.70002	thyroid	thyroid carcinoma	tumor	Thyroid Cancer	Primary Tumor	6	0.7461	FALSE	-4.04893	13.5672	NA	NA	-4.04893	NA
TCGA-PG-A914-01	TCGA-PG-A914-01	10.7461	-3.15694	uterus	uterine endometrioid	tumor	Endometrial/Uterine Cancer	Primary Tumor	2	0.8806	FALSE	1.91965	-0.0772045	NA	NA	1.91965	NA
TCGA-FX-A76Y-01	TCGA-FX-A76Y-01	4.04226	-1.79394	soft_tissue	leiomyosarcoma	tumor	Sarcoma	Primary Tumor	62	NA	FALSE	4.22061	3.36864	NA	NA	4.22061	NA
TCGA-61-1741-01	TCGA-61-1741-01	10.0503	-2.95443	ovary	ovarian serous cystadenocarcinoma	tumor	Ovarian Cancer	Primary Tumor	2	0.8747	FALSE	0.4437	3.12869	NA	NA	0.4437	NA
TCGA-BT-A20U-01	TCGA-BT-A20U-01	8.79764	5.7834	urinary_tract	bladder urothelial carcinoma	tumor	Bladder Cancer	Primary Tumor	11	0.6251	FALSE	-0.127974	-3.81696	NA	NA	-0.127974	NA
TCGA-2G-AAG3-01	TCGA-2G-AAG3-01	5.58024	-8.78375	germ_cell	non-seminoma	tumor	Germ Cell Cancer	Primary Tumor	47	NA	FALSE	3.39612	-2.69497	NA	NA	3.39612	NA
TCGA-LN-A49W-01	TCGA-LN-A49W-01	9.45455	7.82288	esophagus	esophageal carcinoma	tumor	Esophageal Cancer	Primary Tumor	13	NA	FALSE	-2.46242	-2.42221	NA	NA	-2.46242	NA
TCGA-Z2-A8RT-06	TCGA-Z2-A8RT-06	9.96445	-12.101	skin	transitory	tumor	Skin Cancer	Metastatic	3	0.7097	FALSE	7.2761	4.21921	NA	NA	7.2761	NA
TCGA-F2-6879-01	TCGA-F2-6879-01	11.2199	1.57549	pancreas	adenocarcinoma	tumor	Pancreatic Cancer	Primary Tumor	17	NA	FALSE	-8.3345	-2.51854	NA	NA	-8.3345	NA
TARGET-20-PAKSMZ-03	TARGET-20-PAKSMZ-03	-3.3069	1.69994	blood	acute myeloid leukemia	tumor	Leukemia	NA	32	NA	FALSE	13.5271	1.99651	NA	NA	13.5271	NA
TCGA-BT-A42C-01	TCGA-BT-A42C-01	12.4847	8.88853	urinary_tract	bladder urothelial carcinoma	tumor	Bladder Cancer	Primary Tumor	31	0.8523	FALSE	1.30362	-6.02347	NA	NA	1.30362	NA
TCGA-5L-AAT1-01	TCGA-5L-AAT1-01	4.80137	12.9687	breast	luminal A	tumor	Breast Cancer	Primary Tumor	19	0.5553	FALSE	-5.39017	-9.55537	NA	NA	-5.39017	NA
TCGA-2Z-A9JM-01	TCGA-2Z-A9JM-01	19.319	6.27448	kidney	papillary renal cell carcinoma	tumor	Kidney Cancer	Primary Tumor	22	0.822	FALSE	-7.76722	7.00973	NA	NA	-7.76722	NA
TCGA-HZ-A4BH-01	TCGA-HZ-A4BH-01	10.4104	1.14259	pancreas	adenocarcinoma	tumor	Pancreatic Cancer	Primary Tumor	46	NA	FALSE	-8.98836	-2.43142	NA	NA	-8.98836	NA
TCGA-A8-A06N-01	TCGA-A8-A06N-01	1.96545	12.4382	breast	luminal B	tumor	Breast Cancer	Primary Tumor	60	0.9499	FALSE	-3.41766	-12.1515	NA	NA	-3.41766	NA
TCGA-D8-A27K-01	TCGA-D8-A27K-01	5.03657	13.2935	breast	luminal A	tumor	Breast Cancer	Primary Tumor	19	0.7268	FALSE	-6.32735	-11.4201	NA	NA	-6.32735	NA
TCGA-V5-A7RC-01	TCGA-V5-A7RC-01	6.66211	7.35372	esophagus	esophageal carcinoma	tumor	Esophageal Cancer	Primary Tumor	10	NA	FALSE	-2.20803	-2.11813	NA	NA	-2.20803	NA
TCGA-CL-5918-01	TCGA-CL-5918-01	16.7028	-0.0825124	colorectal	rectum adenocarcinoma	tumor	Colon/Colorectal Cancer	Primary Tumor	1	0.7724	FALSE	-9.18183	3.3795	NA	NA	-9.18183	NA
TCGA-XM-A8RG-01	TCGA-XM-A8RG-01	18.6926	9.36025	thymus	thymoma	tumor	Thymus Cancer	Primary Tumor	13	NA	FALSE	2.1929	1.70778	NA	NA	2.1929	NA
TCGA-V5-A7RC-06	TCGA-V5-A7RC-06	7.10216	8.09148	esophagus	esophageal carcinoma	tumor	Esophageal Cancer	Metastatic	10	NA	FALSE	-1.69229	-1.03956	NA	NA	-1.69229	NA
TCGA-B5-A3FH-01	TCGA-B5-A3FH-01	10.3931	-0.64153	uterus	uterine endometrioid	tumor	Endometrial/Uterine Cancer	Primary Tumor	29	0.8804	FALSE	1.35652	-0.24227	NA	NA	1.35652	NA
TCGA-VR-AA4G-01	TCGA-VR-AA4G-01	12.1429	6.51444	esophagus	esophageal carcinoma	tumor	Esophageal Cancer	Primary Tumor	9	NA	FALSE	-2.05906	-2.77617	NA	NA	-2.05906	NA
TCGA-38-4630-01	TCGA-38-4630-01	9.66383	-1.82313	lung	lung adenocarcinoma	tumor	Lung Cancer	Primary Tumor	29	0.8498	FALSE	2.23727	-0.792041	NA	NA	2.23727	NA
TCGA-61-2012-01	TCGA-61-2012-01	11.7733	-3.60126	ovary	ovarian serous cystadenocarcinoma	tumor	Ovarian Cancer	Primary Tumor	2	0.7532	FALSE	0.205495	2.1036	NA	NA	0.205495	NA
TCGA-EX-A449-01	TCGA-EX-A449-01	10.3925	-0.487146	cervix	NA	tumor	Cervical Cancer	Primary Tumor	29	0.9382	FALSE	1.62299	-1.78369	NA	NA	1.62299	NA
TCGA-CV-7422-01	TCGA-CV-7422-01	7.49843	6.96954	upper_aerodigestive	upper aerodigestive squamous	tumor	Head and Neck Cancer	Primary Tumor	10	0.5695	FALSE	-1.5616	-1.83358	NA	NA	-1.5616	NA
TCGA-55-1592-01	TCGA-55-1592-01	4.92744	3.68734	lung	lung adenocarcinoma	tumor	Lung Cancer	Primary Tumor	8	0.6978	FALSE	-5.38069	-3.80271	NA	NA	-5.38069	NA
TCGA-L5-A8NR-01	TCGA-L5-A8NR-01	14.6581	0.690003	esophagus	esophageal carcinoma	tumor	Esophageal Cancer	Primary Tumor	5	NA	FALSE	-6.56912	0.886905	NA	NA	-6.56912	NA
TCGA-MP-A4TF-01	TCGA-MP-A4TF-01	7.72399	2.52804	lung	lung adenocarcinoma	tumor	Lung Cancer	Primary Tumor	25	0.7019	FALSE	-4.93658	-3.51928	NA	NA	-4.93658	NA
TCGA-BH-A0HX-01	TCGA-BH-A0HX-01	4.51162	11.9953	breast	luminal A	tumor	Breast Cancer	Primary Tumor	0	0.7759	FALSE	-4.39776	-11.159	NA	NA	-4.39776	NA
TCGA-IR-A3LC-01	TCGA-IR-A3LC-01	9.38213	6.02942	cervix	NA	tumor	Cervical Cancer	Primary Tumor	13	0.8806	FALSE	0.609341	-2.72872	NA	NA	0.609341	NA
TCGA-5R-AAAM-01	TCGA-5R-AAAM-01	17.4204	-8.55899	liver	hepatocellular carcinoma	tumor	Liver Cancer	Primary Tumor	14	0.7653	FALSE	-2.51722	6.1655	NA	NA	-2.51722	NA
TCGA-E1-5304-01	TCGA-E1-5304-01	0.196581	-7.99477	central_nervous_system	glioma	tumor	Brain Cancer	Primary Tumor	21	1	FALSE	5.74131	11.4091	NA	NA	5.74131	NA
TCGA-BC-A3KG-01	TCGA-BC-A3KG-01	17.641	-6.16127	liver	hepatocellular carcinoma	tumor	Liver Cancer	Primary Tumor	35	0.9225	FALSE	-2.38999	5.57385	NA	NA	-2.38999	NA
TCGA-BH-A8G0-01	TCGA-BH-A8G0-01	6.2525	13.1022	breast	luminal A	tumor	Breast Cancer	Primary Tumor	19	0.6126	FALSE	-6.13077	-9.54714	NA	NA	-6.13077	NA
TARGET-10-PASDYK-03	TARGET-10-PASDYK-03	-1.6342	5.16378	blood	acute lymphoblastic leukemia	tumor	Leukemia	NA	26	NA	FALSE	11.5275	-0.18391	NA	NA	11.5275	NA
TCGA-63-A5MT-01	TCGA-63-A5MT-01	10.3655	5.66832	lung	lung squamous cell carcinoma	tumor	Lung Cancer	Primary Tumor	18	0.6126	FALSE	-3.0347	-1.28212	NA	NA	-3.0347	NA
TCGA-CS-4943-01	TCGA-CS-4943-01	0.143582	-6.68978	central_nervous_system	glioma	tumor	Brain Cancer	Primary Tumor	66	0.9178	FALSE	6.0642	11.5366	NA	NA	6.0642	NA
TCGA-WZ-A7V5-01	TCGA-WZ-A7V5-01	4.92215	-8.26461	germ_cell	seminoma	tumor	Germ Cell Cancer	Primary Tumor	47	NA	FALSE	-7.03385	-6.09416	NA	NA	-7.03385	NA
TCGA-XF-AAML-01	TCGA-XF-AAML-01	11.281	10.3593	urinary_tract	bladder urothelial carcinoma	tumor	Bladder Cancer	Primary Tumor	56	0.8357	FALSE	1.11866	-6.33673	NA	NA	1.11866	NA
TCGA-AX-A3GI-01	TCGA-AX-A3GI-01	10.3951	-2.55194	uterus	uterine endometrioid	tumor	Endometrial/Uterine Cancer	Primary Tumor	2	0.9396	FALSE	2.19961	-0.65932	NA	NA	2.19961	NA
TCGA-75-5146-01	TCGA-75-5146-01	6.31983	1.99731	lung	lung adenocarcinoma	tumor	Lung Cancer	Primary Tumor	25	0.6906	FALSE	-5.43981	-4.11404	NA	NA	-5.43981	NA
TCGA-AO-A12H-01	TCGA-AO-A12H-01	2.0273	12.4205	breast	luminal A	tumor	Breast Cancer	Primary Tumor	60	0.7787	FALSE	-3.09494	-11.1281	NA	NA	-3.09494	NA
TARGET-30-PALXTB-01	TARGET-30-PALXTB-01	2.9957	-12.1476	peripheral_nervous_system	neuroblastoma	tumor	Neuroblastoma	NA	33	NA	FALSE	3.21766	8.12411	NA	NA	3.21766	NA
TCGA-EX-A69M-01	TCGA-EX-A69M-01	9.41214	5.76736	cervix	NA	tumor	Cervical Cancer	Primary Tumor	13	0.785	FALSE	0.663703	-2.26125	NA	NA	0.663703	NA
TCGA-Z4-AAPF-01	TCGA-Z4-AAPF-01	5.4073	-3.69531	soft_tissue	synovial sarcoma	tumor	Sarcoma	Primary Tumor	63	NA	FALSE	5.50446	-1.79411	NA	NA	5.50446	NA
TCGA-CN-4738-01	TCGA-CN-4738-01	9.64967	4.71618	upper_aerodigestive	upper aerodigestive squamous	tumor	Head and Neck Cancer	Primary Tumor	11	0.5833	FALSE	-1.97294	-2.81852	NA	NA	-1.97294	NA
TCGA-EL-A3ZQ-01	TCGA-EL-A3ZQ-01	13.9911	-5.79544	thyroid	thyroid carcinoma	tumor	Thyroid Cancer	Primary Tumor	6	0.836	FALSE	-2.17698	13.0443	NA	NA	-2.17698	NA
TCGA-CZ-5451-01	TCGA-CZ-5451-01	16.433	11.826	kidney	kidney clear cell carcinoma	tumor	Kidney Cancer	Primary Tumor	4	0.6908	FALSE	-4.04677	9.65134	NA	NA	-4.04677	NA
TCGA-13-1411-01	TCGA-13-1411-01	10.9143	-2.83176	ovary	ovarian serous cystadenocarcinoma	tumor	Ovarian Cancer	Primary Tumor	2	0.729	FALSE	0.271229	2.25708	NA	NA	0.271229	NA
TCGA-64-5779-01	TCGA-64-5779-01	5.55774	2.27824	lung	lung adenocarcinoma	tumor	Lung Cancer	Primary Tumor	25	0.6064	FALSE	-4.41668	-2.93075	NA	NA	-4.41668	NA
TCGA-A2-A0T6-01	TCGA-A2-A0T6-01	3.63479	12.763	breast	luminal A	tumor	Breast Cancer	Primary Tumor	0	0.7257	FALSE	-6.63131	-10.9165	NA	NA	-6.63131	NA
TCGA-WB-A80K-01	TCGA-WB-A80K-01	5.4526	-11.8145	adrenal	pheochromocytoma & paraganglioma	tumor	Adrenal Cancer	Primary Tumor	24	NA	FALSE	1.41873	9.6685	NA	NA	1.41873	NA
TCGA-C9-A47Z-01	TCGA-C9-A47Z-01	13.9977	6.03915	upper_aerodigestive	upper aerodigestive squamous	tumor	Head and Neck Cancer	Primary Tumor	9	0.7913	FALSE	-1.51653	-5.17895	NA	NA	-1.51653	NA
TCGA-61-1725-01	TCGA-61-1725-01	10.6259	-3.62061	ovary	ovarian serous cystadenocarcinoma	tumor	Ovarian Cancer	Primary Tumor	2	0.836	FALSE	-1.3357	1.89442	NA	NA	-1.3357	NA
TCGA-67-4679-01	TCGA-67-4679-01	5.28334	3.42078	lung	lung adenocarcinoma	tumor	Lung Cancer	Primary Tumor	8	0.8218	FALSE	-6.36608	-3.84425	NA	NA	-6.36608	NA
TCGA-FF-8062-01	TCGA-FF-8062-01	0.546806	-0.147405	lymphocyte	diffuse large B-cell lymphoma	tumor	Lymphoma	Primary Tumor	40	NA	FALSE	6.30663	-6.79359	NA	NA	6.30663	NA
TCGA-DX-A8BO-01	TCGA-DX-A8BO-01	6.84446	-2.38232	soft_tissue	undifferentiated pleomorphic sarcoma	tumor	Sarcoma	Primary Tumor	12	NA	TRUE	5.9591	1.18772	NA	NA	5.9591	NA
TARGET-21-PAMYMA-09	TARGET-21-PAMYMA-09	1.50737	7.6453	blood	acute myeloid leukemia	tumor	Leukemia	NA	70	NA	FALSE	14.8456	2.607	NA	NA	14.8456	NA
TCGA-CH-5738-01	TCGA-CH-5738-01	-6.93059	0.67688	prostate	prostate adenocarcinoma	tumor	Prostate Cancer	Primary Tumor	20	0.7618	FALSE	4.30865	-10.5383	NA	NA	4.30865	NA
TCGA-VQ-A8PP-01	TCGA-VQ-A8PP-01	11.2205	2.16006	gastric	stomach adenocarcinoma	tumor	Gastric Cancer	Primary Tumor	17	NA	FALSE	-7.0568	0.35586	NA	NA	-7.0568	NA
TCGA-CH-5748-01	TCGA-CH-5748-01	-6.90641	0.469975	prostate	prostate adenocarcinoma	tumor	Prostate Cancer	Primary Tumor	20	0.9641	FALSE	4.0865	-11.9631	NA	NA	4.0865	NA
TCGA-19-5960-01	TCGA-19-5960-01	-1.54965	-7.27625	central_nervous_system	glioblastoma multiforme	tumor	Brain Cancer	Primary Tumor	7	0.9765	FALSE	4.56635	12.0154	NA	NA	4.56635	NA
TCGA-BJ-A45H-01	TCGA-BJ-A45H-01	14.3648	-5.73138	thyroid	thyroid carcinoma	tumor	Thyroid Cancer	Primary Tumor	6	0.9573	FALSE	-2.64368	15.1236	NA	NA	-2.64368	NA
TCGA-B0-4706-01	TCGA-B0-4706-01	15.8954	9.22025	kidney	kidney clear cell carcinoma	tumor	Kidney Cancer	Primary Tumor	4	0.7389	FALSE	-4.67313	8.58922	NA	NA	-4.67313	NA
TCGA-CC-A9FV-01	TCGA-CC-A9FV-01	7.62281	-4.05408	liver	hepatocellular carcinoma	tumor	Liver Cancer	Primary Tumor	38	0.364	FALSE	5.28695	2.0125	NA	NA	5.28695	NA
TCGA-E2-A15I-01	TCGA-E2-A15I-01	5.2859	13.3539	breast	luminal A	tumor	Breast Cancer	Primary Tumor	19	0.7565	FALSE	-6.4963	-11.5441	NA	NA	-6.4963	NA
TCGA-3B-A9HJ-01	TCGA-3B-A9HJ-01	0.0623247	0.540442	soft_tissue	sarcoma	tumor	Sarcoma	Primary Tumor	64	NA	FALSE	6.32864	-5.10115	NA	NA	6.32864	NA
TCGA-JY-A6F8-01	TCGA-JY-A6F8-01	14.4182	2.38631	esophagus	esophageal carcinoma	tumor	Esophageal Cancer	Primary Tumor	5	NA	FALSE	-7.09836	1.88882	NA	NA	-7.09836	NA
TCGA-L5-A8NE-01	TCGA-L5-A8NE-01	14.2248	2.5655	esophagus	esophageal carcinoma	tumor	Esophageal Cancer	Primary Tumor	5	NA	FALSE	-6.91952	1.48141	NA	NA	-6.91952	NA
TCGA-CG-4436-01	TCGA-CG-4436-01	16.6112	-0.113524	gastric	stomach adenocarcinoma	tumor	Gastric Cancer	Primary Tumor	1	NA	FALSE	-7.69359	2.03823	NA	NA	-7.69359	NA
TCGA-EB-A44R-06	TCGA-EB-A44R-06	10.2097	-12.7765	skin	transitory	tumor	Skin Cancer	Metastatic	3	0.7744	FALSE	7.11387	3.84915	NA	NA	7.11387	NA
TCGA-DJ-A3V6-01	TCGA-DJ-A3V6-01	13.0161	-6.60807	thyroid	thyroid carcinoma	tumor	Thyroid Cancer	Primary Tumor	6	NA	FALSE	-3.06847	14.2245	NA	NA	-3.06847	NA
TCGA-D5-6536-01	TCGA-D5-6536-01	16.219	-0.182637	colorectal	colon adenocarcinoma	tumor	Colon/Colorectal Cancer	Primary Tumor	1	0.7527	FALSE	-9.62011	2.12883	NA	NA	-9.62011	NA
TCGA-DK-AA6P-01	TCGA-DK-AA6P-01	11.3217	8.88203	urinary_tract	bladder urothelial carcinoma	tumor	Bladder Cancer	Primary Tumor	56	0.7913	FALSE	1.44919	-6.52707	NA	NA	1.44919	NA
TCGA-A3-3323-01	TCGA-A3-3323-01	15.8542	9.30771	kidney	kidney clear cell carcinoma	tumor	Kidney Cancer	Primary Tumor	4	0.6939	FALSE	-4.47792	10.5154	NA	NA	-4.47792	NA
TCGA-W5-AA39-01	TCGA-W5-AA39-01	17.6659	-6.63525	bile_duct	cholangiocarcinoma	tumor	Bile Duct Cancer	Primary Tumor	35	NA	FALSE	-2.98724	5.64151	NA	NA	-2.98724	NA
TCGA-DH-5140-01	TCGA-DH-5140-01	-1.5424	-5.88186	central_nervous_system	glioma	tumor	Brain Cancer	Primary Tumor	61	0.7466	FALSE	5.00462	11.8573	NA	NA	5.00462	NA
TCGA-FU-A770-01	TCGA-FU-A770-01	10.5566	2.52523	cervix	NA	tumor	Cervical Cancer	Primary Tumor	17	0.624	FALSE	1.43988	-2.15023	NA	NA	1.43988	NA
TCGA-LL-A5YL-01	TCGA-LL-A5YL-01	5.48548	12.9852	breast	luminal A	tumor	Breast Cancer	Primary Tumor	19	0.7466	FALSE	-2.97176	-9.1916	NA	NA	-2.97176	NA
TCGA-TM-A7CF-01	TCGA-TM-A7CF-01	-1.5285	-4.96984	central_nervous_system	glioma	tumor	Brain Cancer	Primary Tumor	39	0.9888	FALSE	7.13657	12.5996	NA	NA	7.13657	NA
TCGA-TM-A7CF-02	TCGA-TM-A7CF-02	0.958254	-7.43109	central_nervous_system	glioma	tumor	Brain Cancer	Recurrent Tumor	21	NA	FALSE	7.24135	11.8425	NA	NA	7.24135	NA
TCGA-3B-A9I0-01	TCGA-3B-A9I0-01	3.5553	-1.91194	soft_tissue	leiomyosarcoma	tumor	Sarcoma	Primary Tumor	62	NA	FALSE	4.29021	3.16011	NA	NA	4.29021	NA
TCGA-FD-A6TK-01	TCGA-FD-A6TK-01	9.85259	4.20603	urinary_tract	bladder urothelial carcinoma	tumor	Bladder Cancer	Primary Tumor	17	0.5298	FALSE	-0.76882	-4.24574	NA	NA	-0.76882	NA
TCGA-E2-A9RU-01	TCGA-E2-A9RU-01	4.07355	11.4303	breast	luminal B	tumor	Breast Cancer	Primary Tumor	0	0.7365	FALSE	-2.94278	-8.95743	NA	NA	-2.94278	NA
TCGA-FS-A1ZK-06	TCGA-FS-A1ZK-06	10.5655	-12.8877	skin	melanocytic	tumor	Skin Cancer	Metastatic	3	0.9161	FALSE	6.01329	4.12613	NA	NA	6.01329	NA
TCGA-C8-A26X-01	TCGA-C8-A26X-01	5.07453	10.7851	breast	HER2-enriched	tumor	Breast Cancer	Primary Tumor	67	0.484	FALSE	-4.30633	-8.69123	NA	NA	-4.30633	NA
TCGA-FS-A1ZG-06	TCGA-FS-A1ZG-06	11.2314	-12.9721	skin	melanocytic	tumor	Skin Cancer	Metastatic	3	0.9497	FALSE	5.9866	4.43996	NA	NA	5.9866	NA
TCGA-BP-4972-01	TCGA-BP-4972-01	16.4635	10.3591	kidney	kidney clear cell carcinoma	tumor	Kidney Cancer	Primary Tumor	4	0.582	FALSE	-4.7697	10.4337	NA	NA	-4.7697	NA
TCGA-XP-A8T8-01	TCGA-XP-A8T8-01	7.62627	5.82507	esophagus	esophageal carcinoma	tumor	Esophageal Cancer	Primary Tumor	11	NA	FALSE	-1.34309	-2.03597	NA	NA	-1.34309	NA
TCGA-AB-2941-03	TCGA-AB-2941-03	-5.52375	3.71739	blood	acute myeloid leukemia	tumor	Leukemia	Primary Blood Derived Cancer - Peripheral Blood	36	NA	FALSE	11.1445	3.80668	NA	NA	11.1445	NA
TCGA-LH-A9QB-06	TCGA-LH-A9QB-06	8.64734	-10.2805	skin	transitory	tumor	Skin Cancer	Metastatic	52	0.8925	FALSE	6.25827	3.7077	NA	NA	6.25827	NA
TCGA-22-5492-01	TCGA-22-5492-01	8.29044	7.16913	lung	lung squamous cell carcinoma	tumor	Lung Cancer	Primary Tumor	13	0.5967	FALSE	-2.60662	-0.975963	NA	NA	-2.60662	NA
TCGA-D8-A147-01	TCGA-D8-A147-01	8.68927	12.6118	breast	basal	tumor	Breast Cancer	Primary Tumor	23	0.7595	FALSE	-4.84072	-7.00149	NA	NA	-4.84072	NA
TCGA-IB-A5SQ-01	TCGA-IB-A5SQ-01	4.16689	1.55875	pancreas	adenocarcinoma	tumor	Pancreatic Cancer	Primary Tumor	50	NA	FALSE	-9.02902	-2.31913	NA	NA	-9.02902	NA
TCGA-S9-A6U2-01	TCGA-S9-A6U2-01	1.35824	-7.14718	central_nervous_system	glioma	tumor	Brain Cancer	Primary Tumor	21	0.9196	FALSE	7.89982	12.3489	NA	NA	7.89982	NA
TCGA-KK-A7AW-01	TCGA-KK-A7AW-01	-7.37494	0.352881	prostate	prostate adenocarcinoma	tumor	Prostate Cancer	Primary Tumor	20	0.8556	FALSE	0.738219	-11.7808	NA	NA	0.738219	NA
TCGA-IM-A3ED-01	TCGA-IM-A3ED-01	13.6559	-6.51757	thyroid	thyroid carcinoma	tumor	Thyroid Cancer	Primary Tumor	6	0.8355	FALSE	-4.14459	14.7649	NA	NA	-4.14459	NA
TARGET-30-PAIPGU-01	TARGET-30-PAIPGU-01	2.484	-12.7554	peripheral_nervous_system	neuroblastoma	tumor	Neuroblastoma	NA	33	NA	FALSE	3.23686	8.20237	NA	NA	3.23686	NA
TCGA-AB-2832-03	TCGA-AB-2832-03	-1.2011	2.24317	blood	acute myeloid leukemia	tumor	Leukemia	Primary Blood Derived Cancer - Peripheral Blood	45	NA	FALSE	11.9452	1.17717	NA	NA	11.9452	NA
TCGA-EM-A2CK-01	TCGA-EM-A2CK-01	15.3032	-3.77199	thyroid	thyroid carcinoma	tumor	Thyroid Cancer	Primary Tumor	44	0.9365	FALSE	-0.927119	14.3944	NA	NA	-0.927119	NA
TCGA-V5-AASV-01	TCGA-V5-AASV-01	12.104	5.65442	esophagus	esophageal carcinoma	tumor	Esophageal Cancer	Primary Tumor	9	NA	FALSE	-1.16459	-2.92173	NA	NA	-1.16459	NA
TARGET-20-PASXNR-04	TARGET-20-PASXNR-04	-4.60273	3.04008	blood	acute myeloid leukemia	tumor	Leukemia	NA	36	NA	FALSE	13.8953	2.43809	NA	NA	13.8953	NA
TCGA-DX-A6YR-01	TCGA-DX-A6YR-01	6.80862	-3.14629	soft_tissue	myxofibrosarcoma	tumor	Sarcoma	Primary Tumor	12	NA	TRUE	5.6489	1.70443	NA	NA	5.6489	NA
TCGA-K4-A3WV-01	TCGA-K4-A3WV-01	9.28716	7.98503	urinary_tract	bladder urothelial carcinoma	tumor	Bladder Cancer	Primary Tumor	13	0.8806	FALSE	-0.376369	-0.901381	NA	NA	-0.376369	NA
TCGA-SX-A7SP-01	TCGA-SX-A7SP-01	18.456	6.58262	kidney	papillary renal cell carcinoma	tumor	Kidney Cancer	Primary Tumor	22	0.7711	FALSE	-7.43594	7.1512	NA	NA	-7.43594	NA
TCGA-NC-A5HD-01	TCGA-NC-A5HD-01	9.30079	8.28346	lung	lung squamous cell carcinoma	tumor	Lung Cancer	Primary Tumor	10	0.7779	FALSE	-0.871902	-0.588627	NA	NA	-0.871902	NA
TCGA-DH-A7US-01	TCGA-DH-A7US-01	0.932714	-5.68152	central_nervous_system	glioma	tumor	Brain Cancer	Primary Tumor	66	0.9636	FALSE	7.99587	12.1055	NA	NA	7.99587	NA
TCGA-CJ-4641-01	TCGA-CJ-4641-01	15.6054	10.7933	kidney	kidney clear cell carcinoma	tumor	Kidney Cancer	Primary Tumor	4	0.5178	FALSE	-5.20051	10.3139	NA	NA	-5.20051	NA
TARGET-30-PALWVJ-01	TARGET-30-PALWVJ-01	2.66607	-12.6767	peripheral_nervous_system	neuroblastoma	tumor	Neuroblastoma	NA	33	NA	FALSE	3.76909	8.23437	NA	NA	3.76909	NA
TCGA-AN-A0FD-01	TCGA-AN-A0FD-01	3.4113	11.4044	breast	luminal A	tumor	Breast Cancer	Primary Tumor	0	0.8136	FALSE	-3.9394	-9.82504	NA	NA	-3.9394	NA
TCGA-AN-A0AK-01	TCGA-AN-A0AK-01	3.6014	11.1808	breast	luminal B	tumor	Breast Cancer	Primary Tumor	0	0.8077	FALSE	-4.03133	-10.5971	NA	NA	-4.03133	NA
TCGA-85-8048-01	TCGA-85-8048-01	9.07021	6.92588	lung	lung squamous cell carcinoma	tumor	Lung Cancer	Primary Tumor	13	0.3604	FALSE	-2.78771	-1.3853	NA	NA	-2.78771	NA
TCGA-YG-AA3P-06	TCGA-YG-AA3P-06	19.3112	-11.4839	skin	transitory	tumor	Skin Cancer	Metastatic	55	0.958	FALSE	6.11715	5.46675	NA	NA	6.11715	NA
TCGA-HT-A61B-01	TCGA-HT-A61B-01	0.149428	-8.06137	central_nervous_system	glioma	tumor	Brain Cancer	Primary Tumor	21	0.8806	FALSE	5.58269	11.4113	NA	NA	5.58269	NA
TCGA-D1-A3DA-01	TCGA-D1-A3DA-01	10.3376	-1.16207	uterus	uterine endometrioid	tumor	Endometrial/Uterine Cancer	Primary Tumor	29	0.9085	FALSE	1.64322	-0.48718	NA	NA	1.64322	NA
TARGET-10-PANSBR-09	TARGET-10-PANSBR-09	-2.99261	6.89121	blood	acute lymphoblastic leukemia	tumor	Leukemia	NA	16	NA	FALSE	11.1787	-1.50129	NA	NA	11.1787	NA
TCGA-EJ-5505-01	TCGA-EJ-5505-01	-7.72565	0.871243	prostate	prostate adenocarcinoma	tumor	Prostate Cancer	Primary Tumor	15	0.964	FALSE	4.3278	-11.7807	NA	NA	4.3278	NA
TCGA-FS-A1ZS-06	TCGA-FS-A1ZS-06	6.27726	-1.79915	skin	undifferentiated	tumor	Skin Cancer	Metastatic	12	0.8033	TRUE	6.45883	2.85105	NA	NA	6.45883	NA
TCGA-BP-5184-01	TCGA-BP-5184-01	16.4576	11.7844	kidney	kidney clear cell carcinoma	tumor	Kidney Cancer	Primary Tumor	4	0.7039	FALSE	-4.38409	9.68841	NA	NA	-4.38409	NA
TCGA-B8-5158-01	TCGA-B8-5158-01	16.1437	9.3719	kidney	kidney clear cell carcinoma	tumor	Kidney Cancer	Primary Tumor	4	0.4585	FALSE	-5.11408	9.93499	NA	NA	-5.11408	NA
TCGA-QQ-A5VB-01	TCGA-QQ-A5VB-01	6.51591	-2.2164	soft_tissue	leiomyosarcoma	tumor	Sarcoma	Primary Tumor	12	NA	TRUE	6.39807	1.14329	NA	NA	6.39807	NA
TCGA-IB-7897-01	TCGA-IB-7897-01	4.02611	1.59225	pancreas	adenocarcinoma	tumor	Pancreatic Cancer	Primary Tumor	50	NA	FALSE	-9.66217	-2.29922	NA	NA	-9.66217	NA
TCGA-XU-A92U-01	TCGA-XU-A92U-01	1.45079	3.39473	thymus	thymoma	tumor	Thymus Cancer	Primary Tumor	43	NA	FALSE	2.3645	2.74881	NA	NA	2.3645	NA
TCGA-MB-A8JK-01	TCGA-MB-A8JK-01	6.6417	-3.13345	soft_tissue	undifferentiated pleomorphic sarcoma	tumor	Sarcoma	Primary Tumor	38	NA	FALSE	5.92386	1.42029	NA	NA	5.92386	NA
TCGA-AO-A1KS-01	TCGA-AO-A1KS-01	2.85413	12.3106	breast	luminal B	tumor	Breast Cancer	Primary Tumor	0	0.7771	FALSE	-5.00029	-12.0482	NA	NA	-5.00029	NA
TCGA-WB-A81V-01	TCGA-WB-A81V-01	5.98973	-12.0892	adrenal	pheochromocytoma & paraganglioma	tumor	Adrenal Cancer	Primary Tumor	24	NA	FALSE	0.713879	8.69704	NA	NA	0.713879	NA
TCGA-AR-A24U-01	TCGA-AR-A24U-01	5.5331	11.0996	breast	HER2-enriched	tumor	Breast Cancer	Primary Tumor	67	0.4064	FALSE	-4.80822	-8.95362	NA	NA	-4.80822	NA
TCGA-B0-4810-01	TCGA-B0-4810-01	16.5164	8.3431	kidney	kidney clear cell carcinoma	tumor	Kidney Cancer	Primary Tumor	27	0.5901	FALSE	-5.66339	9.68949	NA	NA	-5.66339	NA
TCGA-WR-A838-01	TCGA-WR-A838-01	10.0838	-3.30068	ovary	ovarian serous cystadenocarcinoma	tumor	Ovarian Cancer	Primary Tumor	2	0.9403	FALSE	0.381983	4.07514	NA	NA	0.381983	NA
TCGA-QR-A703-01	TCGA-QR-A703-01	5.50614	-12.1514	adrenal	pheochromocytoma & paraganglioma	tumor	Adrenal Cancer	Primary Tumor	24	NA	FALSE	0.987915	8.67473	NA	NA	0.987915	NA
TCGA-DK-A3X2-01	TCGA-DK-A3X2-01	8.82574	5.77064	urinary_tract	bladder urothelial carcinoma	tumor	Bladder Cancer	Primary Tumor	11	0.7466	FALSE	0.767587	-4.76082	NA	NA	0.767587	NA
TCGA-E2-A15E-06	TCGA-E2-A15E-06	2.94572	12.4347	breast	NA	tumor	Breast Cancer	Metastatic	0	0.5233	FALSE	-4.14293	-12.0088	NA	NA	-4.14293	NA
TCGA-DD-AAEA-01	TCGA-DD-AAEA-01	17.4784	-8.12173	liver	hepatocellular carcinoma	tumor	Liver Cancer	Primary Tumor	14	0.8533	FALSE	-2.04253	6.86466	NA	NA	-2.04253	NA
TCGA-L5-A8NI-01	TCGA-L5-A8NI-01	12.9908	2.32671	esophagus	esophageal carcinoma	tumor	Esophageal Cancer	Primary Tumor	5	NA	FALSE	-6.60589	0.350988	NA	NA	-6.60589	NA
TCGA-BP-5195-01	TCGA-BP-5195-01	16.7117	8.56367	kidney	kidney clear cell carcinoma	tumor	Kidney Cancer	Primary Tumor	27	0.6086	FALSE	-4.87531	9.98671	NA	NA	-4.87531	NA
TCGA-FI-A3PX-01	TCGA-FI-A3PX-01	9.68992	-1.9642	uterus	uterine endometrioid	tumor	Endometrial/Uterine Cancer	Primary Tumor	29	0.9806	FALSE	2.23513	-0.254015	NA	NA	2.23513	NA
TCGA-CF-A9FM-01	TCGA-CF-A9FM-01	12.5736	8.38017	urinary_tract	bladder urothelial carcinoma	tumor	Bladder Cancer	Primary Tumor	31	0.7463	FALSE	1.41214	-5.98988	NA	NA	1.41214	NA
TCGA-BR-6710-01	TCGA-BR-6710-01	13.5464	1.97857	gastric	stomach adenocarcinoma	tumor	Gastric Cancer	Primary Tumor	5	NA	FALSE	-8.43861	-0.0463837	NA	NA	-8.43861	NA
TCGA-DJ-A3V2-01	TCGA-DJ-A3V2-01	14.2922	-5.65103	thyroid	thyroid carcinoma	tumor	Thyroid Cancer	Primary Tumor	6	0.7605	FALSE	-4.32023	14.123	NA	NA	-4.32023	NA
TCGA-NC-A5HK-01	TCGA-NC-A5HK-01	10.0697	5.62777	lung	lung squamous cell carcinoma	tumor	Lung Cancer	Primary Tumor	18	0.8361	FALSE	-0.825482	-3.1249	NA	NA	-0.825482	NA
TCGA-CV-6961-01	TCGA-CV-6961-01	10.8087	5.28532	upper_aerodigestive	upper aerodigestive squamous	tumor	Head and Neck Cancer	Primary Tumor	18	0.7387	FALSE	-2.27838	-3.67089	NA	NA	-2.27838	NA
TCGA-DJ-A2Q0-01	TCGA-DJ-A2Q0-01	14.2902	-2.87965	thyroid	thyroid carcinoma	tumor	Thyroid Cancer	Primary Tumor	44	0.8885	FALSE	-0.965183	13.3963	NA	NA	-0.965183	NA
TCGA-44-7662-01	TCGA-44-7662-01	6.56496	4.22169	lung	lung adenocarcinoma	tumor	Lung Cancer	Primary Tumor	8	0.4761	FALSE	-4.92886	-2.94496	NA	NA	-4.92886	NA
TCGA-EE-A20H-06	TCGA-EE-A20H-06	8.69635	-10.3123	skin	neural crest-like	tumor	Skin Cancer	Metastatic	52	0.9253	FALSE	6.17045	3.30469	NA	NA	6.17045	NA
TCGA-EB-A4P0-01	TCGA-EB-A4P0-01	9.78842	-12.4969	skin	transitory	tumor	Skin Cancer	Primary Tumor	3	0.7466	FALSE	6.59196	5.1681	NA	NA	6.59196	NA
TCGA-C8-A1HI-01	TCGA-C8-A1HI-01	6.61287	13.8974	breast	luminal A	tumor	Breast Cancer	Primary Tumor	19	0.675	FALSE	-4.72822	-10.6714	NA	NA	-4.72822	NA
TCGA-EA-A5FO-01	TCGA-EA-A5FO-01	8.6911	6.37388	cervix	NA	tumor	Cervical Cancer	Primary Tumor	11	0.9076	FALSE	0.274237	-2.32605	NA	NA	0.274237	NA
TCGA-CU-A0YN-01	TCGA-CU-A0YN-01	12.0621	5.42453	urinary_tract	bladder urothelial carcinoma	tumor	Bladder Cancer	Primary Tumor	9	0.6483	FALSE	-0.994715	-3.96921	NA	NA	-0.994715	NA
TCGA-R6-A6DN-01	TCGA-R6-A6DN-01	10.0423	2.85136	esophagus	esophageal carcinoma	tumor	Esophageal Cancer	Primary Tumor	17	NA	FALSE	-6.53274	0.797652	NA	NA	-6.53274	NA
TCGA-V1-A8MM-01	TCGA-V1-A8MM-01	-9.82453	0.475499	prostate	prostate adenocarcinoma	tumor	Prostate Cancer	Primary Tumor	15	0.8153	FALSE	2.06016	-11.5212	NA	NA	2.06016	NA
TCGA-38-4626-01	TCGA-38-4626-01	5.57202	4.00275	lung	lung adenocarcinoma	tumor	Lung Cancer	Primary Tumor	8	0.3526	FALSE	-6.21683	-3.29761	NA	NA	-6.21683	NA
TCGA-NA-A4R0-01	TCGA-NA-A4R0-01	10.1685	-1.9985	uterus	uterine carcinosarcoma	tumor	Endometrial/Uterine Cancer	Primary Tumor	29	0.6112	FALSE	2.48675	-0.0617842	NA	NA	2.48675	NA
TCGA-CV-7430-01	TCGA-CV-7430-01	8.9595	5.05238	upper_aerodigestive	upper aerodigestive squamous	tumor	Head and Neck Cancer	Primary Tumor	11	0.8597	FALSE	-1.06964	-3.07242	NA	NA	-1.06964	NA
TCGA-21-1077-01	TCGA-21-1077-01	8.65617	8.66995	lung	lung squamous cell carcinoma	tumor	Lung Cancer	Primary Tumor	10	0.6037	FALSE	-2.42912	-0.656954	NA	NA	-2.42912	NA
TCGA-D6-6517-01	TCGA-D6-6517-01	12.1663	5.44408	upper_aerodigestive	upper aerodigestive squamous	tumor	Head and Neck Cancer	Primary Tumor	9	0.6256	FALSE	-2.05055	-3.83465	NA	NA	-2.05055	NA
TCGA-EF-5831-01	TCGA-EF-5831-01	16.4724	-0.195665	colorectal	rectum adenocarcinoma	tumor	Colon/Colorectal Cancer	Primary Tumor	1	0.8015	FALSE	-10.3136	1.83011	NA	NA	-10.3136	NA
TCGA-E1-A7Z6-01	TCGA-E1-A7Z6-01	1.24683	-7.83949	central_nervous_system	glioma	tumor	Brain Cancer	Primary Tumor	21	0.9229	FALSE	6.48303	12.0495	NA	NA	6.48303	NA
TCGA-FU-A3HY-01	TCGA-FU-A3HY-01	8.92133	5.21034	cervix	NA	tumor	Cervical Cancer	Primary Tumor	11	0.7913	FALSE	-0.0859817	-3.29986	NA	NA	-0.0859817	NA
TCGA-EW-A6SA-01	TCGA-EW-A6SA-01	2.18423	11.9354	breast	NA	tumor	Breast Cancer	Primary Tumor	60	0.9654	FALSE	-3.23869	-11.6404	NA	NA	-3.23869	NA
TCGA-VS-A8EC-01	TCGA-VS-A8EC-01	7.64292	8.40104	cervix	NA	tumor	Cervical Cancer	Primary Tumor	10	0.9253	FALSE	-0.70208	-1.33501	NA	NA	-0.70208	NA
TCGA-BH-A0C3-01	TCGA-BH-A0C3-01	3.55489	12.087	breast	luminal B	tumor	Breast Cancer	Primary Tumor	0	0.528	FALSE	-6.20258	-10.6268	NA	NA	-6.20258	NA
TCGA-13-1506-01	TCGA-13-1506-01	11.6364	-4.50094	ovary	ovarian serous cystadenocarcinoma	tumor	Ovarian Cancer	Primary Tumor	2	0.9506	FALSE	-0.410149	2.41964	NA	NA	-0.410149	NA
TCGA-B0-5104-01	TCGA-B0-5104-01	15.5288	11.8213	kidney	kidney clear cell carcinoma	tumor	Kidney Cancer	Primary Tumor	4	0.7193	FALSE	-4.05411	9.35542	NA	NA	-4.05411	NA
TCGA-AJ-A3EM-01	TCGA-AJ-A3EM-01	9.44576	-1.59816	uterus	uterine endometrioid	tumor	Endometrial/Uterine Cancer	Primary Tumor	29	0.9264	FALSE	1.91624	-0.535484	NA	NA	1.91624	NA
TCGA-E1-5319-01	TCGA-E1-5319-01	1.44507	-6.97418	central_nervous_system	glioma	tumor	Brain Cancer	Primary Tumor	21	0.9226	FALSE	7.25901	12.3008	NA	NA	7.25901	NA
TCGA-61-1728-01	TCGA-61-1728-01	11.8685	-4.0255	ovary	ovarian serous cystadenocarcinoma	tumor	Ovarian Cancer	Primary Tumor	2	0.8646	FALSE	-0.397735	3.61452	NA	NA	-0.397735	NA
TARGET-30-PAPVRN-01	TARGET-30-PAPVRN-01	3.52607	-12.1309	peripheral_nervous_system	neuroblastoma	tumor	Neuroblastoma	NA	33	NA	FALSE	2.7813	8.23449	NA	NA	2.7813	NA
TCGA-EA-A5ZD-01	TCGA-EA-A5ZD-01	9.45803	4.74251	cervix	NA	tumor	Cervical Cancer	Primary Tumor	11	0.7343	FALSE	0.269727	-2.22204	NA	NA	0.269727	NA
TCGA-E3-A3E3-01	TCGA-E3-A3E3-01	14.2773	-6.72709	thyroid	thyroid carcinoma	tumor	Thyroid Cancer	Primary Tumor	6	0.9032	FALSE	-2.86	14.5354	NA	NA	-2.86	NA
TCGA-AC-A62Y-01	TCGA-AC-A62Y-01	3.11528	12.3546	breast	luminal A	tumor	Breast Cancer	Primary Tumor	0	0.7913	FALSE	-4.16212	-10.4499	NA	NA	-4.16212	NA
TCGA-S7-A7WR-01	TCGA-S7-A7WR-01	5.78882	-13.7719	adrenal	pheochromocytoma & paraganglioma	tumor	Adrenal Cancer	Primary Tumor	24	NA	FALSE	1.20574	9.91253	NA	NA	1.20574	NA
TARGET-20-PARXNG-09	TARGET-20-PARXNG-09	-3.16162	2.09194	blood	acute myeloid leukemia	tumor	Leukemia	NA	32	NA	FALSE	14.2065	1.93887	NA	NA	14.2065	NA
TCGA-D8-A1X9-01	TCGA-D8-A1X9-01	3.39528	11.9993	breast	luminal A	tumor	Breast Cancer	Primary Tumor	0	0.8703	FALSE	-5.2679	-11.5562	NA	NA	-5.2679	NA
TCGA-EM-A3AP-01	TCGA-EM-A3AP-01	15.2153	-3.85916	thyroid	thyroid carcinoma	tumor	Thyroid Cancer	Primary Tumor	44	0.8806	FALSE	-0.734068	15.1131	NA	NA	-0.734068	NA
TCGA-D8-A1JD-01	TCGA-D8-A1JD-01	3.29039	12.2283	breast	luminal B	tumor	Breast Cancer	Primary Tumor	0	0.6188	FALSE	-5.3572	-11.6278	NA	NA	-5.3572	NA
TCGA-BA-4077-01	TCGA-BA-4077-01	11.0804	5.47297	upper_aerodigestive	upper aerodigestive squamous	tumor	Head and Neck Cancer	Primary Tumor	9	0.7873	FALSE	-1.30895	-3.37163	NA	NA	-1.30895	NA
TCGA-YL-A8SB-01	TCGA-YL-A8SB-01	-8.92959	1.33177	prostate	prostate adenocarcinoma	tumor	Prostate Cancer	Primary Tumor	15	0.8583	FALSE	3.10609	-10.6539	NA	NA	3.10609	NA
TARGET-30-PARACM-01	TARGET-30-PARACM-01	2.96811	-11.6464	peripheral_nervous_system	neuroblastoma	tumor	Neuroblastoma	NA	33	NA	FALSE	3.86698	7.46138	NA	NA	3.86698	NA
TCGA-CG-5734-01	TCGA-CG-5734-01	14.279	2.37555	gastric	stomach adenocarcinoma	tumor	Gastric Cancer	Primary Tumor	5	NA	FALSE	-8.12565	0.85879	NA	NA	-8.12565	NA
TCGA-E9-A1RD-01	TCGA-E9-A1RD-01	3.02693	12.6173	breast	luminal A	tumor	Breast Cancer	Primary Tumor	60	0.7696	FALSE	-4.9412	-12.1854	NA	NA	-4.9412	NA
TCGA-FF-A7CR-01	TCGA-FF-A7CR-01	0.214606	-0.215454	lymphocyte	diffuse large B-cell lymphoma	tumor	Lymphoma	Primary Tumor	40	NA	FALSE	7.05321	-6.07771	NA	NA	7.05321	NA
TCGA-D9-A4Z3-01	TCGA-D9-A4Z3-01	10.2039	-12.9932	skin	transitory	tumor	Skin Cancer	Primary Tumor	3	0.859	FALSE	6.24343	5.10546	NA	NA	6.24343	NA
TCGA-L5-A88V-01	TCGA-L5-A88V-01	12.9162	2.23206	esophagus	esophageal carcinoma	tumor	Esophageal Cancer	Primary Tumor	5	NA	FALSE	-6.32409	1.30682	NA	NA	-6.32409	NA
TCGA-E2-A15R-01	TCGA-E2-A15R-01	0.972742	12.1352	breast	luminal A	tumor	Breast Cancer	Primary Tumor	60	0.9352	FALSE	-3.93704	-12.2694	NA	NA	-3.93704	NA
TCGA-PC-A5DO-01	TCGA-PC-A5DO-01	3.72319	-1.46799	soft_tissue	leiomyosarcoma	tumor	Sarcoma	Primary Tumor	62	NA	FALSE	3.9174	3.39671	NA	NA	3.9174	NA
TCGA-CU-A3YL-01	TCGA-CU-A3YL-01	12.431	8.49159	urinary_tract	bladder urothelial carcinoma	tumor	Bladder Cancer	Primary Tumor	31	0.8806	FALSE	2.02549	-5.71556	NA	NA	2.02549	NA
TCGA-ZF-A9R3-01	TCGA-ZF-A9R3-01	12.2412	8.39265	urinary_tract	bladder urothelial carcinoma	tumor	Bladder Cancer	Primary Tumor	31	0.7913	FALSE	1.05197	-6.03559	NA	NA	1.05197	NA
TCGA-PD-A5DF-01	TCGA-PD-A5DF-01	17.8709	-7.73574	liver	hepatocellular carcinoma	tumor	Liver Cancer	Primary Tumor	14	0.7192	FALSE	-2.69545	6.09359	NA	NA	-2.69545	NA
TCGA-LN-A8I1-01	TCGA-LN-A8I1-01	8.25595	8.26511	esophagus	esophageal carcinoma	tumor	Esophageal Cancer	Primary Tumor	10	NA	FALSE	-1.09413	-1.74183	NA	NA	-1.09413	NA
TCGA-HC-7212-01	TCGA-HC-7212-01	-9.25628	-1.26969	prostate	prostate adenocarcinoma	tumor	Prostate Cancer	Primary Tumor	20	0.9552	FALSE	4.38869	-11.6754	NA	NA	4.38869	NA
TCGA-55-1596-01	TCGA-55-1596-01	6.89863	2.16977	lung	lung adenocarcinoma	tumor	Lung Cancer	Primary Tumor	25	0.7913	FALSE	-4.32944	-3.75042	NA	NA	-4.32944	NA
TCGA-EL-A3H7-01	TCGA-EL-A3H7-01	12.8721	-6.36704	thyroid	thyroid carcinoma	tumor	Thyroid Cancer	Primary Tumor	6	0.833	FALSE	-3.98095	13.6808	NA	NA	-3.98095	NA
TCGA-E9-A1N3-01	TCGA-E9-A1N3-01	1.13047	12.2412	breast	luminal A	tumor	Breast Cancer	Primary Tumor	60	0.9093	FALSE	-3.50186	-11.731	NA	NA	-3.50186	NA
TCGA-LN-A4A5-01	TCGA-LN-A4A5-01	9.4466	7.76316	esophagus	esophageal carcinoma	tumor	Esophageal Cancer	Primary Tumor	13	NA	FALSE	-2.42663	-2.3953	NA	NA	-2.42663	NA
TCGA-YL-A8S9-01	TCGA-YL-A8S9-01	-7.98786	0.071557	prostate	prostate adenocarcinoma	tumor	Prostate Cancer	Primary Tumor	20	0.9994	FALSE	2.35081	-12.7184	NA	NA	2.35081	NA
TCGA-CH-5761-01	TCGA-CH-5761-01	-7.72461	0.173042	prostate	prostate adenocarcinoma	tumor	Prostate Cancer	Primary Tumor	20	0.8969	FALSE	4.28181	-11.831	NA	NA	4.28181	NA
TCGA-4J-AA1J-01	TCGA-4J-AA1J-01	8.76136	5.59602	cervix	NA	tumor	Cervical Cancer	Primary Tumor	11	0.7913	FALSE	4.4695e-05	-2.41896	NA	NA	4.4695e-05	NA
TCGA-QR-A707-01	TCGA-QR-A707-01	5.7014	-13.6873	adrenal	pheochromocytoma & paraganglioma	tumor	Adrenal Cancer	Primary Tumor	24	NA	FALSE	0.412933	9.46267	NA	NA	0.412933	NA
TCGA-IN-A6RI-01	TCGA-IN-A6RI-01	13.859	2.75732	gastric	stomach adenocarcinoma	tumor	Gastric Cancer	Primary Tumor	5	NA	FALSE	-7.10281	1.73405	NA	NA	-7.10281	NA
TCGA-A6-2684-01	TCGA-A6-2684-01	15.539	-0.302884	colorectal	colon adenocarcinoma	tumor	Colon/Colorectal Cancer	Primary Tumor	1	0.725	FALSE	-7.89531	2.46321	NA	NA	-7.89531	NA
TCGA-86-6851-01	TCGA-86-6851-01	5.16027	4.00195	lung	lung adenocarcinoma	tumor	Lung Cancer	Primary Tumor	8	0.4502	FALSE	-5.05235	-2.69904	NA	NA	-5.05235	NA
TCGA-PL-A8LV-01	TCGA-PL-A8LV-01	8.99899	12.1436	breast	basal	tumor	Breast Cancer	Primary Tumor	23	0.7256	FALSE	-3.62901	-7.64	NA	NA	-3.62901	NA
TCGA-KV-A74V-01	TCGA-KV-A74V-01	19.374	5.79611	kidney	papillary renal cell carcinoma	tumor	Kidney Cancer	Primary Tumor	22	0.905	FALSE	-7.525	6.75264	NA	NA	-7.525	NA
TCGA-DU-6392-01	TCGA-DU-6392-01	-1.64558	-5.63562	central_nervous_system	glioma	tumor	Brain Cancer	Primary Tumor	39	0.8277	FALSE	4.71756	11.9257	NA	NA	4.71756	NA
TCGA-ER-A2ND-06	TCGA-ER-A2ND-06	9.60226	-13.054	skin	melanocytic	tumor	Skin Cancer	Metastatic	3	0.836	FALSE	6.59705	5.60236	NA	NA	6.59705	NA
TCGA-QH-A6CU-01	TCGA-QH-A6CU-01	1.39364	-7.19848	central_nervous_system	glioma	tumor	Brain Cancer	Primary Tumor	21	0.8908	FALSE	6.35471	11.1253	NA	NA	6.35471	NA
TARGET-50-PAKGED-01	TARGET-50-PAKGED-01	9.04532	-5.98446	kidney	wilms tumor	tumor	Kidney Cancer	NA	37	NA	FALSE	7.88085	-1.92764	NA	NA	7.88085	NA
TCGA-B4-5377-01	TCGA-B4-5377-01	16.3706	11.8282	kidney	kidney clear cell carcinoma	tumor	Kidney Cancer	Primary Tumor	4	0.6878	FALSE	-3.68868	10.1616	NA	NA	-3.68868	NA
TCGA-LP-A4AV-01	TCGA-LP-A4AV-01	10.1036	6.33936	cervix	NA	tumor	Cervical Cancer	Primary Tumor	18	0.6992	FALSE	1.37204	-3.44495	NA	NA	1.37204	NA
TCGA-BP-4960-01	TCGA-BP-4960-01	15.575	9.16271	kidney	kidney clear cell carcinoma	tumor	Kidney Cancer	Primary Tumor	4	0.4379	FALSE	-5.55055	8.02693	NA	NA	-5.55055	NA
TCGA-56-8622-01	TCGA-56-8622-01	9.82309	5.80909	lung	lung squamous cell carcinoma	tumor	Lung Cancer	Primary Tumor	11	0.6141	FALSE	-2.44837	-2.72325	NA	NA	-2.44837	NA
TCGA-N7-A4Y8-01	TCGA-N7-A4Y8-01	4.56119	-3.11127	uterus	uterine carcinosarcoma	tumor	Endometrial/Uterine Cancer	Primary Tumor	53	0.8243	FALSE	3.36464	-0.230345	NA	NA	3.36464	NA
TCGA-GM-A3XL-01	TCGA-GM-A3XL-01	8.99296	11.1599	breast	basal	tumor	Breast Cancer	Primary Tumor	23	0.7311	FALSE	-3.54282	-7.3914	NA	NA	-3.54282	NA
TARGET-20-PARCZL-09	TARGET-20-PARCZL-09	-2.65518	1.22433	blood	acute myeloid leukemia	tumor	Leukemia	NA	32	NA	FALSE	13.9468	1.30132	NA	NA	13.9468	NA
TCGA-DD-A3A4-01	TCGA-DD-A3A4-01	17.3917	-8.84505	liver	hepatocellular carcinoma	tumor	Liver Cancer	Primary Tumor	14	0.887	FALSE	-1.88431	6.73222	NA	NA	-1.88431	NA
TCGA-85-7950-01	TCGA-85-7950-01	9.59106	7.62732	lung	lung squamous cell carcinoma	tumor	Lung Cancer	Primary Tumor	13	0.5969	FALSE	-1.65218	-1.60626	NA	NA	-1.65218	NA
TARGET-20-PARCZL-04	TARGET-20-PARCZL-04	-3.2866	3.08923	blood	acute myeloid leukemia	tumor	Leukemia	NA	32	NA	FALSE	14.1445	1.25888	NA	NA	14.1445	NA
TCGA-VR-AA4D-01	TCGA-VR-AA4D-01	15.3052	0.300572	esophagus	esophageal carcinoma	tumor	Esophageal Cancer	Primary Tumor	1	NA	FALSE	-7.89791	2.18235	NA	NA	-7.89791	NA
TCGA-ED-A7XP-01	TCGA-ED-A7XP-01	17.7612	-7.58699	liver	hepatocellular carcinoma	tumor	Liver Cancer	Primary Tumor	14	0.8235	FALSE	-2.52659	5.68652	NA	NA	-2.52659	NA
TCGA-3R-A8YX-01	TCGA-3R-A8YX-01	6.643	-1.77144	soft_tissue	dedifferentiated liposarcoma	tumor	Sarcoma	Primary Tumor	12	NA	TRUE	7.02647	1.30519	NA	NA	7.02647	NA
TCGA-P8-A5KC-01	TCGA-P8-A5KC-01	5.24873	-11.1712	adrenal	pheochromocytoma & paraganglioma	tumor	Adrenal Cancer	Primary Tumor	24	NA	FALSE	1.63488	9.45199	NA	NA	1.63488	NA
TCGA-64-5775-01	TCGA-64-5775-01	6.82633	-0.708523	lung	lung adenocarcinoma	tumor	Lung Cancer	Primary Tumor	28	0.6923	TRUE	7.0235	1.68581	NA	NA	7.0235	NA
TCGA-A2-A0T2-01	TCGA-A2-A0T2-01	9.10478	11.4421	breast	basal	tumor	Breast Cancer	Primary Tumor	23	0.8631	FALSE	-3.36013	-7.61949	NA	NA	-3.36013	NA
TCGA-L5-A893-01	TCGA-L5-A893-01	14.4804	1.69419	esophagus	esophageal carcinoma	tumor	Esophageal Cancer	Primary Tumor	5	NA	FALSE	-6.00605	0.528085	NA	NA	-6.00605	NA
TCGA-HV-AA8V-01	TCGA-HV-AA8V-01	10.446	0.560988	pancreas	adenocarcinoma	tumor	Pancreatic Cancer	Primary Tumor	46	NA	FALSE	-8.77251	-2.346	NA	NA	-8.77251	NA
TCGA-VW-A8FI-01	TCGA-VW-A8FI-01	-1.50932	-8.00228	central_nervous_system	glioma	tumor	Brain Cancer	Primary Tumor	7	0.8816	FALSE	4.33359	11.157	NA	NA	4.33359	NA
TCGA-WC-A881-01	TCGA-WC-A881-01	19.8795	-11.217	eye	uveal melanoma	tumor	Eye Cancer	Primary Tumor	55	NA	FALSE	5.75892	6.64091	NA	NA	5.75892	NA
TCGA-61-1733-01	TCGA-61-1733-01	10.8745	-3.6239	ovary	ovarian serous cystadenocarcinoma	tumor	Ovarian Cancer	Primary Tumor	2	0.903	FALSE	0.014555	3.21844	NA	NA	0.014555	NA
TCGA-HT-A74L-01	TCGA-HT-A74L-01	1.26652	-5.50945	central_nervous_system	glioma	tumor	Brain Cancer	Primary Tumor	66	0.9246	FALSE	8.14541	12.3726	NA	NA	8.14541	NA
TCGA-D3-A3CC-06	TCGA-D3-A3CC-06	10.6014	-13.1374	skin	transitory	tumor	Skin Cancer	Metastatic	3	0.8066	FALSE	6.39068	4.23788	NA	NA	6.39068	NA
TCGA-CZ-5462-01	TCGA-CZ-5462-01	16.2344	11.3178	kidney	kidney clear cell carcinoma	tumor	Kidney Cancer	Primary Tumor	4	0.5949	FALSE	-4.97269	9.96434	NA	NA	-4.97269	NA
TCGA-HU-8238-01	TCGA-HU-8238-01	14.5299	2.23553	gastric	stomach adenocarcinoma	tumor	Gastric Cancer	Primary Tumor	5	NA	FALSE	-7.96233	1.3697	NA	NA	-7.96233	NA
TCGA-2A-A8W3-01	TCGA-2A-A8W3-01	-8.8911	0.562974	prostate	prostate adenocarcinoma	tumor	Prostate Cancer	Primary Tumor	15	0.9343	FALSE	3.57235	-11.6833	NA	NA	3.57235	NA
TCGA-EL-A3H4-01	TCGA-EL-A3H4-01	13.3191	-7.02445	thyroid	thyroid carcinoma	tumor	Thyroid Cancer	Primary Tumor	6	0.9432	FALSE	-2.63241	15.7406	NA	NA	-2.63241	NA
TCGA-EL-A3GV-01	TCGA-EL-A3GV-01	13.8661	-6.9458	thyroid	thyroid carcinoma	tumor	Thyroid Cancer	Primary Tumor	6	0.8646	FALSE	-3.07314	15.7728	NA	NA	-3.07314	NA
TCGA-CM-6165-01	TCGA-CM-6165-01	17.0277	0.696872	colorectal	colon adenocarcinoma	tumor	Colon/Colorectal Cancer	Primary Tumor	1	0.8835	FALSE	-10.3261	1.2282	NA	NA	-10.3261	NA
TCGA-UF-A7JS-01	TCGA-UF-A7JS-01	10.9735	5.74155	upper_aerodigestive	upper aerodigestive squamous	tumor	Head and Neck Cancer	Primary Tumor	18	0.6829	FALSE	1.57627	-3.73361	NA	NA	1.57627	NA
TCGA-BR-6705-01	TCGA-BR-6705-01	12.2129	1.82624	gastric	stomach adenocarcinoma	tumor	Gastric Cancer	Primary Tumor	5	NA	FALSE	-7.76835	-0.868158	NA	NA	-7.76835	NA
TCGA-KL-8329-01	TCGA-KL-8329-01	21.0557	-3.47702	kidney	kidney chromophobe	tumor	Kidney Cancer	Primary Tumor	57	0.8427	FALSE	-7.77592	10.5857	NA	NA	-7.77592	NA
TCGA-HQ-A2OE-01	TCGA-HQ-A2OE-01	12.7213	9.10622	urinary_tract	bladder urothelial carcinoma	tumor	Bladder Cancer	Primary Tumor	31	0.836	FALSE	1.10572	-6.11885	NA	NA	1.10572	NA
TCGA-CC-5259-01	TCGA-CC-5259-01	17.3485	-7.36433	liver	hepatocellular carcinoma	tumor	Liver Cancer	Primary Tumor	14	0.7234	FALSE	-2.40279	8.09725	NA	NA	-2.40279	NA
TCGA-HC-A6HX-01	TCGA-HC-A6HX-01	-8.90687	1.6664	prostate	prostate adenocarcinoma	tumor	Prostate Cancer	Primary Tumor	15	0.9084	FALSE	0.913907	-11.4897	NA	NA	0.913907	NA
TCGA-CD-8524-01	TCGA-CD-8524-01	12.0253	2.39287	gastric	stomach adenocarcinoma	tumor	Gastric Cancer	Primary Tumor	5	NA	FALSE	-7.33235	0.207051	NA	NA	-7.33235	NA
TCGA-V1-A9O5-06	TCGA-V1-A9O5-06	-10.3811	0.784954	prostate	prostate adenocarcinoma	tumor	Prostate Cancer	Metastatic	15	0.8496	FALSE	3.95373	-11.2148	NA	NA	3.95373	NA
TCGA-V1-A9O5-01	TCGA-V1-A9O5-01	-10.3883	1.05882	prostate	prostate adenocarcinoma	tumor	Prostate Cancer	Primary Tumor	15	NA	FALSE	3.74462	-11.2177	NA	NA	3.74462	NA
TCGA-BH-A18N-01	TCGA-BH-A18N-01	2.10513	12.1522	breast	luminal A	tumor	Breast Cancer	Primary Tumor	60	0.832	FALSE	-3.89149	-12.2641	NA	NA	-3.89149	NA
TCGA-B6-A0RO-01	TCGA-B6-A0RO-01	5.09826	13.3617	breast	luminal A	tumor	Breast Cancer	Primary Tumor	19	0.8227	FALSE	-3.847	-11.4246	NA	NA	-3.847	NA
TCGA-A3-A6NI-01	TCGA-A3-A6NI-01	15.5638	11.3163	kidney	kidney clear cell carcinoma	tumor	Kidney Cancer	Primary Tumor	4	0.7539	FALSE	-3.87415	9.58266	NA	NA	-3.87415	NA
TCGA-EL-A4K4-01	TCGA-EL-A4K4-01	12.929	-6.69916	thyroid	thyroid carcinoma	tumor	Thyroid Cancer	Primary Tumor	6	0.836	FALSE	-3.57519	14.3908	NA	NA	-3.57519	NA
TCGA-ZG-A9LZ-01	TCGA-ZG-A9LZ-01	-8.15616	-0.462484	prostate	prostate adenocarcinoma	tumor	Prostate Cancer	Primary Tumor	20	0.8367	FALSE	2.95455	-11.6004	NA	NA	2.95455	NA
TCGA-DJ-A1QN-01	TCGA-DJ-A1QN-01	14.7208	-6.09225	thyroid	thyroid carcinoma	tumor	Thyroid Cancer	Primary Tumor	6	0.8334	FALSE	-2.59902	14.3558	NA	NA	-2.59902	NA
TCGA-CJ-4884-01	TCGA-CJ-4884-01	15.5685	11.22	kidney	kidney clear cell carcinoma	tumor	Kidney Cancer	Primary Tumor	4	0.5896	FALSE	-4.7987	8.80066	NA	NA	-4.7987	NA
TCGA-KM-8441-01	TCGA-KM-8441-01	20.183	-2.86623	kidney	kidney chromophobe	tumor	Kidney Cancer	Primary Tumor	57	0.7655	FALSE	-7.51979	9.92316	NA	NA	-7.51979	NA
TCGA-25-1323-01	TCGA-25-1323-01	10.6682	-3.06687	ovary	ovarian serous cystadenocarcinoma	tumor	Ovarian Cancer	Primary Tumor	2	0.922	FALSE	0.186185	3.81053	NA	NA	0.186185	NA
TCGA-D8-A27R-01	TCGA-D8-A27R-01	3.56086	12.3719	breast	luminal B	tumor	Breast Cancer	Primary Tumor	0	0.6439	FALSE	-4.39485	-10.7857	NA	NA	-4.39485	NA
TCGA-14-1402-02	TCGA-14-1402-02	-2.5091	-7.43236	central_nervous_system	glioblastoma multiforme	tumor	Brain Cancer	Recurrent Tumor	7	0.8607	FALSE	4.1475	10.4642	NA	NA	4.1475	NA
TCGA-2G-AALQ-01	TCGA-2G-AALQ-01	17.1057	-4.07117	germ_cell	NA	tumor	Germ Cell Cancer	Primary Tumor	65	NA	FALSE	3.63751	-2.04539	NA	NA	3.63751	NA
TCGA-44-7667-01	TCGA-44-7667-01	5.17096	2.14929	lung	lung adenocarcinoma	tumor	Lung Cancer	Primary Tumor	25	0.6368	FALSE	-3.72484	-3.50592	NA	NA	-3.72484	NA
TCGA-DX-A23Z-01	TCGA-DX-A23Z-01	6.61028	-2.99152	soft_tissue	sarcoma	tumor	Sarcoma	Primary Tumor	12	NA	TRUE	5.45304	1.545	NA	NA	5.45304	NA
TCGA-B9-5155-01	TCGA-B9-5155-01	19.5104	6.01478	kidney	papillary renal cell carcinoma	tumor	Kidney Cancer	Primary Tumor	22	0.9716	FALSE	-8.8294	7.57909	NA	NA	-8.8294	NA
TCGA-AO-A0J9-01	TCGA-AO-A0J9-01	4.07589	10.7498	breast	luminal A	tumor	Breast Cancer	Primary Tumor	0	0.5233	FALSE	-3.24822	-9.35687	NA	NA	-3.24822	NA
TCGA-EA-A43B-01	TCGA-EA-A43B-01	10.1447	4.87101	cervix	NA	tumor	Cervical Cancer	Primary Tumor	18	0.7437	FALSE	0.420442	-3.87879	NA	NA	0.420442	NA
TCGA-P5-A5EZ-01	TCGA-P5-A5EZ-01	0.571967	-8.06217	central_nervous_system	glioma	tumor	Brain Cancer	Primary Tumor	21	0.8743	FALSE	6.35979	11.0258	NA	NA	6.35979	NA
TCGA-P4-A5E6-01	TCGA-P4-A5E6-01	19.2657	5.82808	kidney	papillary renal cell carcinoma	tumor	Kidney Cancer	Primary Tumor	22	0.9132	FALSE	-6.95254	6.46619	NA	NA	-6.95254	NA
TCGA-SX-A71W-01	TCGA-SX-A71W-01	18.9739	6.06011	kidney	papillary renal cell carcinoma	tumor	Kidney Cancer	Primary Tumor	22	0.9009	FALSE	-8.3449	7.03334	NA	NA	-8.3449	NA
TCGA-38-4629-01	TCGA-38-4629-01	7.05381	3.55464	lung	lung adenocarcinoma	tumor	Lung Cancer	Primary Tumor	8	0.4569	FALSE	-4.25775	-2.94753	NA	NA	-4.25775	NA
TCGA-75-6212-01	TCGA-75-6212-01	5.30677	3.45852	lung	lung adenocarcinoma	tumor	Lung Cancer	Primary Tumor	8	0.5599	FALSE	-5.52137	-4.15192	NA	NA	-5.52137	NA
TCGA-A6-6780-01	TCGA-A6-6780-01	16.2718	-0.598622	colorectal	colon adenocarcinoma	tumor	Colon/Colorectal Cancer	Primary Tumor	1	0.8	FALSE	-7.82396	2.33222	NA	NA	-7.82396	NA
TCGA-QK-A8ZB-01	TCGA-QK-A8ZB-01	12.3047	5.979	upper_aerodigestive	upper aerodigestive squamous	tumor	Head and Neck Cancer	Primary Tumor	9	0.7466	FALSE	-2.01077	-3.5268	NA	NA	-2.01077	NA
TCGA-TS-A8AV-01	TCGA-TS-A8AV-01	7.4413	0.0131456	lung	NA	tumor	Lung Cancer	Primary Tumor	28	NA	TRUE	4.89763	1.41933	NA	NA	4.89763	NA
TCGA-CM-6677-01	TCGA-CM-6677-01	16.2766	-0.170933	colorectal	colon adenocarcinoma	tumor	Colon/Colorectal Cancer	Primary Tumor	1	0.6683	FALSE	-9.62984	1.57968	NA	NA	-9.62984	NA
TCGA-CN-6011-01	TCGA-CN-6011-01	12.6044	5.61217	upper_aerodigestive	upper aerodigestive squamous	tumor	Head and Neck Cancer	Primary Tumor	9	0.8154	FALSE	-1.19276	-4.29919	NA	NA	-1.19276	NA
TCGA-E9-A1NA-01	TCGA-E9-A1NA-01	2.94249	11.6798	breast	luminal B	tumor	Breast Cancer	Primary Tumor	0	0.7216	FALSE	-4.66877	-10.9513	NA	NA	-4.66877	NA
TCGA-MG-AAMC-01	TCGA-MG-AAMC-01	-9.30243	-1.14996	prostate	prostate adenocarcinoma	tumor	Prostate Cancer	Primary Tumor	20	0.5271	FALSE	1.46476	-12.1321	NA	NA	1.46476	NA
TCGA-ZB-A96D-01	TCGA-ZB-A96D-01	1.76235	3.98	thymus	thymoma	tumor	Thymus Cancer	Primary Tumor	43	NA	FALSE	2.05829	2.36103	NA	NA	2.05829	NA
TCGA-ZU-A8S4-01	TCGA-ZU-A8S4-01	17.9352	-4.12257	bile_duct	cholangiocarcinoma	tumor	Bile Duct Cancer	Primary Tumor	35	NA	FALSE	-4.26537	4.66282	NA	NA	-4.26537	NA
TCGA-DD-A3A8-01	TCGA-DD-A3A8-01	16.4944	-9.17389	liver	hepatocellular carcinoma	tumor	Liver Cancer	Primary Tumor	14	0.9331	FALSE	-1.62427	6.9025	NA	NA	-1.62427	NA
TCGA-B0-4713-01	TCGA-B0-4713-01	16.0687	9.59178	kidney	kidney clear cell carcinoma	tumor	Kidney Cancer	Primary Tumor	4	0.6369	FALSE	-5.60492	8.04507	NA	NA	-5.60492	NA
TCGA-E2-A1IJ-01	TCGA-E2-A1IJ-01	5.29746	12.9941	breast	luminal A	tumor	Breast Cancer	Primary Tumor	19	0.6903	FALSE	-5.6496	-10.0303	NA	NA	-5.6496	NA
TCGA-13-1408-01	TCGA-13-1408-01	10.2599	-3.17433	ovary	ovarian serous cystadenocarcinoma	tumor	Ovarian Cancer	Primary Tumor	2	0.7432	FALSE	-0.499193	1.96022	NA	NA	-0.499193	NA
TCGA-FS-A1ZA-06	TCGA-FS-A1ZA-06	8.80471	-10.2889	skin	neural crest-like	tumor	Skin Cancer	Metastatic	52	0.7146	FALSE	7.26605	3.63705	NA	NA	7.26605	NA
TCGA-86-8281-01	TCGA-86-8281-01	6.40105	1.45839	lung	lung adenocarcinoma	tumor	Lung Cancer	Primary Tumor	25	0.6889	FALSE	-5.92775	-4.68114	NA	NA	-5.92775	NA
TCGA-25-1877-01	TCGA-25-1877-01	9.40767	-2.71872	ovary	ovarian serous cystadenocarcinoma	tumor	Ovarian Cancer	Primary Tumor	37	0.9627	FALSE	-1.31028	2.27431	NA	NA	-1.31028	NA
TCGA-BP-4337-01	TCGA-BP-4337-01	16.5137	8.16513	kidney	kidney clear cell carcinoma	tumor	Kidney Cancer	Primary Tumor	27	0.5538	FALSE	-5.39503	8.82174	NA	NA	-5.39503	NA
TCGA-B7-5818-01	TCGA-B7-5818-01	13.7066	1.72894	gastric	stomach adenocarcinoma	tumor	Gastric Cancer	Primary Tumor	5	NA	FALSE	-8.1773	1.2969	NA	NA	-8.1773	NA
TCGA-3G-AB19-01	TCGA-3G-AB19-01	1.84031	4.61726	thymus	thymoma	tumor	Thymus Cancer	Primary Tumor	43	NA	FALSE	2.10226	1.95175	NA	NA	2.10226	NA
TCGA-BJ-A28Z-01	TCGA-BJ-A28Z-01	13.2383	-5.85306	thyroid	thyroid carcinoma	tumor	Thyroid Cancer	Primary Tumor	6	0.3892	FALSE	-4.18016	13.4436	NA	NA	-4.18016	NA
TCGA-B9-A69E-01	TCGA-B9-A69E-01	17.5323	7.55571	kidney	papillary renal cell carcinoma	tumor	Kidney Cancer	Primary Tumor	27	0.6227	FALSE	-6.66947	7.82868	NA	NA	-6.66947	NA
TCGA-W3-A825-06	TCGA-W3-A825-06	8.50359	-10.0848	skin	neural crest-like	tumor	Skin Cancer	Metastatic	52	0.6401	FALSE	6.77014	2.35603	NA	NA	6.77014	NA
TCGA-4A-A93X-01	TCGA-4A-A93X-01	17.7676	7.32633	kidney	papillary renal cell carcinoma	tumor	Kidney Cancer	Primary Tumor	27	0.9631	FALSE	-6.40856	6.91177	NA	NA	-6.40856	NA
TCGA-S9-A89Z-01	TCGA-S9-A89Z-01	-0.0961395	-8.05643	central_nervous_system	glioma	tumor	Brain Cancer	Primary Tumor	21	0.8806	FALSE	5.25214	11.4319	NA	NA	5.25214	NA
TCGA-UB-A7MD-01	TCGA-UB-A7MD-01	17.5655	-7.88826	liver	hepatocellular carcinoma	tumor	Liver Cancer	Primary Tumor	14	0.768	FALSE	-2.36363	5.58501	NA	NA	-2.36363	NA
TARGET-30-PANJLH-01	TARGET-30-PANJLH-01	4.1383	-11.4798	peripheral_nervous_system	neuroblastoma	tumor	Neuroblastoma	NA	24	NA	FALSE	3.39482	7.53138	NA	NA	3.39482	NA
TCGA-EM-A3AQ-01	TCGA-EM-A3AQ-01	14.0415	-5.6953	thyroid	thyroid carcinoma	tumor	Thyroid Cancer	Primary Tumor	6	0.8806	FALSE	-2.321	14.4784	NA	NA	-2.321	NA
TCGA-NC-A5HG-01	TCGA-NC-A5HG-01	8.86445	5.98445	lung	lung squamous cell carcinoma	tumor	Lung Cancer	Primary Tumor	11	0.7357	FALSE	-0.250647	-3.28077	NA	NA	-0.250647	NA
TCGA-B0-4814-01	TCGA-B0-4814-01	15.3916	11.3455	kidney	kidney clear cell carcinoma	tumor	Kidney Cancer	Primary Tumor	4	0.731	FALSE	-4.47663	9.49893	NA	NA	-4.47663	NA
TCGA-N9-A4PZ-01	TCGA-N9-A4PZ-01	9.35845	-2.90484	uterus	uterine carcinosarcoma	tumor	Endometrial/Uterine Cancer	Primary Tumor	37	0.8806	FALSE	3.34547	-1.02256	NA	NA	3.34547	NA
TCGA-BH-A209-01	TCGA-BH-A209-01	3.87256	11.2397	breast	luminal B	tumor	Breast Cancer	Primary Tumor	0	0.4645	FALSE	-4.74635	-8.98015	NA	NA	-4.74635	NA
TCGA-ET-A25R-01	TCGA-ET-A25R-01	13.3102	-6.67175	thyroid	thyroid carcinoma	tumor	Thyroid Cancer	Primary Tumor	6	0.8985	FALSE	-3.16205	14.5707	NA	NA	-3.16205	NA
TCGA-IM-A3U3-01	TCGA-IM-A3U3-01	13.3179	-6.59999	thyroid	thyroid carcinoma	tumor	Thyroid Cancer	Primary Tumor	6	0.8806	FALSE	-3.4536	14.3808	NA	NA	-3.4536	NA
TCGA-EM-A22N-01	TCGA-EM-A22N-01	14.6302	-2.94654	thyroid	thyroid carcinoma	tumor	Thyroid Cancer	Primary Tumor	44	0.8629	FALSE	-0.97207	13.4287	NA	NA	-0.97207	NA
TCGA-DA-A3F2-06	TCGA-DA-A3F2-06	7.4258	-4.01972	skin	undifferentiated	tumor	Skin Cancer	Metastatic	38	0.1274	FALSE	-2.35619	-7.32083	NA	NA	-2.35619	NA
TCGA-S9-A6TZ-01	TCGA-S9-A6TZ-01	1.2489	-7.68154	central_nervous_system	glioma	tumor	Brain Cancer	Primary Tumor	21	0.881	FALSE	6.32696	12.2497	NA	NA	6.32696	NA
TCGA-FG-5963-01	TCGA-FG-5963-01	-0.822668	-7.46579	central_nervous_system	glioma	tumor	Brain Cancer	Primary Tumor	7	0.6994	FALSE	4.88461	12.147	NA	NA	4.88461	NA
TCGA-IF-A3RQ-01	TCGA-IF-A3RQ-01	6.9797	-4.31374	soft_tissue	sarcoma	tumor	Sarcoma	Primary Tumor	38	NA	FALSE	5.75499	1.84312	NA	NA	5.75499	NA
TCGA-FG-5963-02	TCGA-FG-5963-02	-1.52498	-7.34867	central_nervous_system	glioma	tumor	Brain Cancer	Recurrent Tumor	7	NA	FALSE	4.49271	11.8167	NA	NA	4.49271	NA
TCGA-DY-A1DE-01	TCGA-DY-A1DE-01	16.5047	0.278992	colorectal	rectum adenocarcinoma	tumor	Colon/Colorectal Cancer	Primary Tumor	1	0.8635	FALSE	-10.3844	2.03232	NA	NA	-10.3844	NA
TCGA-OR-A5JR-01	TCGA-OR-A5JR-01	7.42292	-7.20774	adrenal	adrenocortical carcinoma	tumor	Adrenal Cancer	Primary Tumor	54	0.8466	FALSE	1.64006	5.89225	NA	NA	1.64006	NA
TCGA-EM-A2CS-06	TCGA-EM-A2CS-06	14.8261	-5.63132	thyroid	thyroid carcinoma	tumor	Thyroid Cancer	Metastatic	6	0.8679	FALSE	-2.11645	14.282	NA	NA	-2.11645	NA
TCGA-E2-A1AZ-01	TCGA-E2-A1AZ-01	8.76598	11.5215	breast	basal	tumor	Breast Cancer	Primary Tumor	23	0.6433	FALSE	-4.88487	-7.29671	NA	NA	-4.88487	NA
TCGA-V4-A9EU-01	TCGA-V4-A9EU-01	19.6158	-11.4157	eye	uveal melanoma	tumor	Eye Cancer	Primary Tumor	55	NA	FALSE	4.6807	5.79257	NA	NA	4.6807	NA
TCGA-EM-A2CS-01	TCGA-EM-A2CS-01	14.9847	-5.87754	thyroid	thyroid carcinoma	tumor	Thyroid Cancer	Primary Tumor	6	NA	FALSE	-2.31695	15.9183	NA	NA	-2.31695	NA
TCGA-X6-A7WC-01	TCGA-X6-A7WC-01	6.17879	-2.35199	soft_tissue	undifferentiated pleomorphic sarcoma	tumor	Sarcoma	Primary Tumor	12	NA	TRUE	6.51404	0.968849	NA	NA	6.51404	NA
TCGA-CG-4460-01	TCGA-CG-4460-01	13.0934	2.2157	gastric	stomach adenocarcinoma	tumor	Gastric Cancer	Primary Tumor	5	NA	FALSE	-6.9711	0.640448	NA	NA	-6.9711	NA
TCGA-KK-A7AV-01	TCGA-KK-A7AV-01	-8.76186	1.47556	prostate	prostate adenocarcinoma	tumor	Prostate Cancer	Primary Tumor	15	0.7717	FALSE	3.40914	-10.3677	NA	NA	3.40914	NA
TCGA-13-0727-01	TCGA-13-0727-01	10.8655	-4.15782	ovary	ovarian serous cystadenocarcinoma	tumor	Ovarian Cancer	Primary Tumor	2	0.8848	FALSE	-1.6785	2.59279	NA	NA	-1.6785	NA
TCGA-AN-A0FK-01	TCGA-AN-A0FK-01	4.02541	12.9977	breast	luminal A	tumor	Breast Cancer	Primary Tumor	0	0.8266	FALSE	-3.91216	-11.3056	NA	NA	-3.91216	NA
TCGA-56-A4ZJ-01	TCGA-56-A4ZJ-01	9.59184	6.60543	lung	lung squamous cell carcinoma	tumor	Lung Cancer	Primary Tumor	13	0.4783	FALSE	-3.21454	-1.18957	NA	NA	-3.21454	NA
TCGA-EE-A2MH-06	TCGA-EE-A2MH-06	10.1347	-12.4638	skin	transitory	tumor	Skin Cancer	Metastatic	3	0.6436	FALSE	7.78884	4.22482	NA	NA	7.78884	NA
TCGA-44-6148-01	TCGA-44-6148-01	5.79253	3.32354	lung	lung adenocarcinoma	tumor	Lung Cancer	Primary Tumor	8	0.7473	FALSE	-6.83665	-3.36232	NA	NA	-6.83665	NA
TCGA-VQ-A8PD-01	TCGA-VQ-A8PD-01	13.5919	2.09389	gastric	stomach adenocarcinoma	tumor	Gastric Cancer	Primary Tumor	5	NA	FALSE	-7.18836	-0.126926	NA	NA	-7.18836	NA
TCGA-BR-8590-01	TCGA-BR-8590-01	12.6191	2.33929	gastric	stomach adenocarcinoma	tumor	Gastric Cancer	Primary Tumor	5	NA	FALSE	-7.21024	-0.642551	NA	NA	-7.21024	NA
TCGA-BA-6873-01	TCGA-BA-6873-01	12.0976	5.39161	upper_aerodigestive	upper aerodigestive squamous	tumor	Head and Neck Cancer	Primary Tumor	9	0.7092	FALSE	-1.96464	-3.89476	NA	NA	-1.96464	NA
TCGA-ET-A4KN-01	TCGA-ET-A4KN-01	13.4055	-5.78697	thyroid	thyroid carcinoma	tumor	Thyroid Cancer	Primary Tumor	6	0.6177	FALSE	-2.14218	12.7358	NA	NA	-2.14218	NA
TCGA-HT-A61A-01	TCGA-HT-A61A-01	-0.4737	-4.06134	central_nervous_system	glioma	tumor	Brain Cancer	Primary Tumor	61	0.8909	FALSE	6.77617	14.1995	NA	NA	6.77617	NA
TCGA-HZ-8005-01	TCGA-HZ-8005-01	10.1389	2.42524	pancreas	adenocarcinoma	tumor	Pancreatic Cancer	Primary Tumor	17	NA	FALSE	-8.38844	-2.68826	NA	NA	-8.38844	NA
TCGA-S9-A7IQ-01	TCGA-S9-A7IQ-01	-0.496583	-4.0266	central_nervous_system	glioma	tumor	Brain Cancer	Primary Tumor	61	0.9999	FALSE	6.77135	14.313	NA	NA	6.77135	NA
TCGA-EJ-5498-01	TCGA-EJ-5498-01	-9.02033	0.983073	prostate	prostate adenocarcinoma	tumor	Prostate Cancer	Primary Tumor	15	0.8626	FALSE	4.92916	-10.421	NA	NA	4.92916	NA
TCGA-DO-A2HM-01	TCGA-DO-A2HM-01	13.0974	-5.98371	thyroid	thyroid carcinoma	tumor	Thyroid Cancer	Primary Tumor	6	0.3697	FALSE	-4.4102	13.9407	NA	NA	-4.4102	NA
TCGA-2H-A9GO-01	TCGA-2H-A9GO-01	12.9089	2.31178	esophagus	esophageal carcinoma	tumor	Esophageal Cancer	Primary Tumor	5	NA	FALSE	-7.13255	1.84845	NA	NA	-7.13255	NA
TCGA-FP-8211-01	TCGA-FP-8211-01	12.4329	2.47194	gastric	stomach adenocarcinoma	tumor	Gastric Cancer	Primary Tumor	5	NA	FALSE	-7.52102	0.970854	NA	NA	-7.52102	NA
TCGA-D3-A8GN-06	TCGA-D3-A8GN-06	9.48833	-13.0493	skin	transitory	tumor	Skin Cancer	Metastatic	3	0.6407	FALSE	7.89737	5.11969	NA	NA	7.89737	NA
TCGA-S9-A89V-01	TCGA-S9-A89V-01	-0.182071	-8.50512	central_nervous_system	glioma	tumor	Brain Cancer	Primary Tumor	48	0.8806	FALSE	4.5989	13.3429	NA	NA	4.5989	NA
TARGET-50-PAJMXF-01	TARGET-50-PAJMXF-01	9.2179	-6.13978	kidney	wilms tumor	tumor	Kidney Cancer	NA	37	NA	FALSE	8.57583	-3.45061	NA	NA	8.57583	NA
TCGA-V4-A9ET-01	TCGA-V4-A9ET-01	18.931	-11.9423	eye	uveal melanoma	tumor	Eye Cancer	Primary Tumor	55	NA	FALSE	6.09582	7.0608	NA	NA	6.09582	NA
TCGA-G3-AAV4-01	TCGA-G3-AAV4-01	16.5596	-9.0135	liver	hepatocellular carcinoma	tumor	Liver Cancer	Primary Tumor	14	0.9109	FALSE	-1.40628	5.79984	NA	NA	-1.40628	NA
TCGA-2Y-A9GZ-01	TCGA-2Y-A9GZ-01	17.7394	-9.12196	liver	hepatocellular carcinoma	tumor	Liver Cancer	Primary Tumor	14	0.836	FALSE	-1.57711	5.95261	NA	NA	-1.57711	NA
TARGET-30-PARZHA-01	TARGET-30-PARZHA-01	1.99491	-11.5431	peripheral_nervous_system	neuroblastoma	tumor	Neuroblastoma	NA	33	NA	FALSE	4.00678	8.44545	NA	NA	4.00678	NA
TCGA-A2-A0YI-01	TCGA-A2-A0YI-01	3.08389	12.4607	breast	luminal A	tumor	Breast Cancer	Primary Tumor	0	0.6682	FALSE	-6.09395	-10.5822	NA	NA	-6.09395	NA
TCGA-EJ-7315-01	TCGA-EJ-7315-01	-8.29867	-0.740175	prostate	prostate adenocarcinoma	tumor	Prostate Cancer	Primary Tumor	20	0.7661	FALSE	4.15276	-10.8491	NA	NA	4.15276	NA
TCGA-DK-AA6M-01	TCGA-DK-AA6M-01	10.6461	4.73662	urinary_tract	bladder urothelial carcinoma	tumor	Bladder Cancer	Primary Tumor	18	0.6609	FALSE	-0.0643047	-4.16368	NA	NA	-0.0643047	NA
TCGA-DB-A64W-01	TCGA-DB-A64W-01	-1.05483	-4.03605	central_nervous_system	glioma	tumor	Brain Cancer	Primary Tumor	61	1	FALSE	7.8624	13.034	NA	NA	7.8624	NA
TCGA-B0-5097-01	TCGA-B0-5097-01	16.2605	8.02876	kidney	kidney clear cell carcinoma	tumor	Kidney Cancer	Primary Tumor	27	0.5233	FALSE	-5.58183	10.0795	NA	NA	-5.58183	NA
TCGA-V1-A9OY-01	TCGA-V1-A9OY-01	-9.10607	0.771599	prostate	prostate adenocarcinoma	tumor	Prostate Cancer	Primary Tumor	15	0.4818	FALSE	3.17281	-10.7684	NA	NA	3.17281	NA
TCGA-CV-7433-01	TCGA-CV-7433-01	12.1865	5.80914	upper_aerodigestive	upper aerodigestive squamous	tumor	Head and Neck Cancer	Primary Tumor	9	0.4405	FALSE	-2.21953	-4.23437	NA	NA	-2.21953	NA
TCGA-FG-A4MX-01	TCGA-FG-A4MX-01	0.523735	-8.28257	central_nervous_system	glioma	tumor	Brain Cancer	Primary Tumor	21	0.9484	FALSE	6.10841	10.9231	NA	NA	6.10841	NA
TCGA-CF-A47Y-01	TCGA-CF-A47Y-01	12.4915	9.08922	urinary_tract	bladder urothelial carcinoma	tumor	Bladder Cancer	Primary Tumor	31	0.8806	FALSE	2.88649	-5.60662	NA	NA	2.88649	NA
TCGA-EJ-AB27-01	TCGA-EJ-AB27-01	-7.91445	1.26568	prostate	prostate adenocarcinoma	tumor	Prostate Cancer	Primary Tumor	15	0.8047	FALSE	3.47377	-10.9647	NA	NA	3.47377	NA
TARGET-10-PANRWG-09	TARGET-10-PANRWG-09	-1.30161	6.13943	blood	acute lymphoblastic leukemia	tumor	Leukemia	NA	26	NA	FALSE	11.8003	-1.49973	NA	NA	11.8003	NA
TCGA-D8-A1XO-01	TCGA-D8-A1XO-01	4.47009	13.2681	breast	luminal A	tumor	Breast Cancer	Primary Tumor	0	0.7386	FALSE	-5.94399	-11.5084	NA	NA	-5.94399	NA
TCGA-EE-A2M6-06	TCGA-EE-A2M6-06	10.1163	-11.9505	skin	transitory	tumor	Skin Cancer	Metastatic	3	0.7899	FALSE	7.19824	4.2419	NA	NA	7.19824	NA
TCGA-P5-A72Z-01	TCGA-P5-A72Z-01	-2.60834	-5.15112	central_nervous_system	glioma	tumor	Brain Cancer	Primary Tumor	39	0.9893	FALSE	8.25976	11.7816	NA	NA	8.25976	NA
TCGA-HT-8114-01	TCGA-HT-8114-01	0.850343	-8.09083	central_nervous_system	glioma	tumor	Brain Cancer	Primary Tumor	21	0.7913	FALSE	5.96077	12.0244	NA	NA	5.96077	NA
TCGA-ER-A19C-06	TCGA-ER-A19C-06	10.6194	-12.7687	skin	melanocytic	tumor	Skin Cancer	Metastatic	3	0.8282	FALSE	6.25799	4.35851	NA	NA	6.25799	NA
TCGA-34-A5IX-01	TCGA-34-A5IX-01	10.4201	5.48443	lung	lung squamous cell carcinoma	tumor	Lung Cancer	Primary Tumor	18	0.7466	FALSE	-0.587739	-3.4973	NA	NA	-0.587739	NA
TCGA-HC-7747-01	TCGA-HC-7747-01	-7.31453	0.236667	prostate	prostate adenocarcinoma	tumor	Prostate Cancer	Primary Tumor	20	0.8629	FALSE	3.0205	-11.2556	NA	NA	3.0205	NA
TARGET-30-PAPVEB-04	TARGET-30-PAPVEB-04	2.2781	-12.6845	peripheral_nervous_system	neuroblastoma	tumor	Neuroblastoma	NA	33	NA	FALSE	3.64762	8.86168	NA	NA	3.64762	NA
TCGA-06-2563-01	TCGA-06-2563-01	-2.16721	-8.04453	central_nervous_system	glioblastoma multiforme	tumor	Brain Cancer	Primary Tumor	7	0.8366	FALSE	3.59173	11.5668	NA	NA	3.59173	NA
TCGA-D7-6817-01	TCGA-D7-6817-01	13.9584	2.21805	gastric	stomach adenocarcinoma	tumor	Gastric Cancer	Primary Tumor	5	NA	FALSE	-6.84871	0.337693	NA	NA	-6.84871	NA
TCGA-BT-A3PH-01	TCGA-BT-A3PH-01	11.5425	8.95826	urinary_tract	bladder urothelial carcinoma	tumor	Bladder Cancer	Primary Tumor	56	0.8787	FALSE	1.40208	-5.5777	NA	NA	1.40208	NA
TCGA-AB-2929-03	TCGA-AB-2929-03	-4.91472	1.10535	blood	acute myeloid leukemia	tumor	Leukemia	Primary Blood Derived Cancer - Peripheral Blood	41	NA	FALSE	10.6344	2.22115	NA	NA	10.6344	NA
TCGA-EO-A3KU-01	TCGA-EO-A3KU-01	10.0541	-1.79852	uterus	uterine endometrioid	tumor	Endometrial/Uterine Cancer	Primary Tumor	29	0.9521	FALSE	2.20065	-0.764262	NA	NA	2.20065	NA
TCGA-DX-A48U-01	TCGA-DX-A48U-01	3.86369	-1.80493	soft_tissue	leiomyosarcoma	tumor	Sarcoma	Primary Tumor	62	NA	FALSE	4.2272	3.33475	NA	NA	4.2272	NA
TCGA-F7-A620-01	TCGA-F7-A620-01	13.1468	6.2505	upper_aerodigestive	upper aerodigestive squamous	tumor	Head and Neck Cancer	Primary Tumor	9	0.6879	FALSE	-1.44056	-4.76096	NA	NA	-1.44056	NA
TCGA-CZ-4858-01	TCGA-CZ-4858-01	16.3109	7.51102	kidney	kidney clear cell carcinoma	tumor	Kidney Cancer	Primary Tumor	27	0.5991	FALSE	-6.01266	9.66057	NA	NA	-6.01266	NA
TCGA-S7-A7WQ-01	TCGA-S7-A7WQ-01	5.22482	-11.2192	adrenal	pheochromocytoma & paraganglioma	tumor	Adrenal Cancer	Primary Tumor	24	NA	FALSE	1.75029	8.86007	NA	NA	1.75029	NA
TCGA-23-1107-01	TCGA-23-1107-01	11.7989	-4.53654	ovary	ovarian serous cystadenocarcinoma	tumor	Ovarian Cancer	Primary Tumor	2	0.8218	FALSE	-1.75925	2.38294	NA	NA	-1.75925	NA
TCGA-EL-A3D5-01	TCGA-EL-A3D5-01	15.3148	-3.36902	thyroid	thyroid carcinoma	tumor	Thyroid Cancer	Primary Tumor	44	0.9436	FALSE	-0.645105	14.7278	NA	NA	-0.645105	NA
TCGA-LN-A4A1-01	TCGA-LN-A4A1-01	12.3011	6.36522	esophagus	esophageal carcinoma	tumor	Esophageal Cancer	Primary Tumor	9	NA	FALSE	-1.98233	-3.04138	NA	NA	-1.98233	NA
TARGET-20-PANAEV-09	TARGET-20-PANAEV-09	-4.04921	2.92997	blood	acute myeloid leukemia	tumor	Leukemia	NA	36	NA	FALSE	14.7411	0.980472	NA	NA	14.7411	NA
TCGA-AZ-6607-01	TCGA-AZ-6607-01	10.1678	2.38401	colorectal	colon adenocarcinoma	tumor	Colon/Colorectal Cancer	Primary Tumor	17	0.6945	FALSE	-8.48582	-2.67699	NA	NA	-8.48582	NA
TCGA-B0-4945-01	TCGA-B0-4945-01	15.3708	11.5259	kidney	kidney clear cell carcinoma	tumor	Kidney Cancer	Primary Tumor	4	0.6363	FALSE	-3.96711	9.83518	NA	NA	-3.96711	NA
TCGA-CC-A9FS-01	TCGA-CC-A9FS-01	17.5273	-7.7556	liver	hepatocellular carcinoma	tumor	Liver Cancer	Primary Tumor	14	0.8806	FALSE	-2.13037	6.50053	NA	NA	-2.13037	NA
TCGA-G3-A7M6-01	TCGA-G3-A7M6-01	17.8084	-5.23177	liver	hepatocellular carcinoma	tumor	Liver Cancer	Primary Tumor	35	0.8784	FALSE	-3.98302	5.06702	NA	NA	-3.98302	NA
TCGA-AR-A0TT-01	TCGA-AR-A0TT-01	3.74238	11.1121	breast	luminal B	tumor	Breast Cancer	Primary Tumor	0	0.5199	FALSE	-5.11763	-9.29813	NA	NA	-5.11763	NA
TCGA-UF-A7JD-01	TCGA-UF-A7JD-01	10.6121	5.03822	upper_aerodigestive	upper aerodigestive squamous	tumor	Head and Neck Cancer	Primary Tumor	18	0.7019	FALSE	-1.23434	-3.49287	NA	NA	-1.23434	NA
TCGA-A8-A0A4-01	TCGA-A8-A0A4-01	5.72467	13.1519	breast	luminal A	tumor	Breast Cancer	Primary Tumor	19	0.787	FALSE	-5.85811	-10.9139	NA	NA	-5.85811	NA
TCGA-HU-A4G6-01	TCGA-HU-A4G6-01	13.956	1.95122	gastric	stomach adenocarcinoma	tumor	Gastric Cancer	Primary Tumor	5	NA	FALSE	-7.29571	1.95945	NA	NA	-7.29571	NA
TCGA-L5-A43H-01	TCGA-L5-A43H-01	7.16249	7.12655	esophagus	esophageal carcinoma	tumor	Esophageal Cancer	Primary Tumor	10	NA	FALSE	-1.83036	-1.93899	NA	NA	-1.83036	NA
TCGA-CX-A4AQ-01	TCGA-CX-A4AQ-01	9.43655	7.46098	upper_aerodigestive	upper aerodigestive squamous	tumor	Head and Neck Cancer	Primary Tumor	13	0.7004	FALSE	0.819598	-2.39733	NA	NA	0.819598	NA
TCGA-CH-5743-01	TCGA-CH-5743-01	-9.0366	1.78752	prostate	prostate adenocarcinoma	tumor	Prostate Cancer	Primary Tumor	15	0.8829	FALSE	3.70709	-10.13	NA	NA	3.70709	NA
TCGA-ET-A2MY-01	TCGA-ET-A2MY-01	13.6381	-6.83826	thyroid	thyroid carcinoma	tumor	Thyroid Cancer	Primary Tumor	6	0.9098	FALSE	-2.71335	14.3345	NA	NA	-2.71335	NA
TCGA-N9-A4Q7-01	TCGA-N9-A4Q7-01	8.51936	0.175003	uterus	uterine carcinosarcoma	tumor	Endometrial/Uterine Cancer	Primary Tumor	28	0.5691	TRUE	0.887173	-0.918089	NA	NA	0.887173	NA
TCGA-HZ-A9TJ-01	TCGA-HZ-A9TJ-01	10.671	0.777332	pancreas	adenocarcinoma	tumor	Pancreatic Cancer	Primary Tumor	46	NA	FALSE	-8.07856	-1.99809	NA	NA	-8.07856	NA
TCGA-AS-3778-01	TCGA-AS-3778-01	15.3857	11.5756	kidney	kidney clear cell carcinoma	tumor	Kidney Cancer	Primary Tumor	4	0.6984	FALSE	-3.73155	10.1378	NA	NA	-3.73155	NA
TCGA-58-8387-01	TCGA-58-8387-01	8.04807	8.28429	lung	lung squamous cell carcinoma	tumor	Lung Cancer	Primary Tumor	10	0.5233	FALSE	-3.12223	-1.94997	NA	NA	-3.12223	NA
TCGA-E2-A576-01	TCGA-E2-A576-01	2.62532	12.1351	breast	luminal A	tumor	Breast Cancer	Primary Tumor	0	0.9253	FALSE	-2.6602	-9.21674	NA	NA	-2.6602	NA
TCGA-XU-AAXY-01	TCGA-XU-AAXY-01	1.12149	3.16463	thymus	thymoma	tumor	Thymus Cancer	Primary Tumor	43	NA	FALSE	2.82623	2.058	NA	NA	2.82623	NA
TCGA-97-8179-01	TCGA-97-8179-01	6.37465	1.99667	lung	lung adenocarcinoma	tumor	Lung Cancer	Primary Tumor	25	0.765	FALSE	-5.82478	-4.70343	NA	NA	-5.82478	NA
TCGA-EK-A2RL-01	TCGA-EK-A2RL-01	11.1444	2.25844	cervix	NA	tumor	Cervical Cancer	Primary Tumor	17	0.9637	FALSE	1.56972	-2.02259	NA	NA	1.56972	NA
TCGA-AC-A8OS-01	TCGA-AC-A8OS-01	3.70356	11.9866	breast	luminal A	tumor	Breast Cancer	Primary Tumor	0	0.6523	FALSE	-6.11453	-9.68073	NA	NA	-6.11453	NA
TCGA-CF-A3MH-01	TCGA-CF-A3MH-01	12.3332	8.47663	urinary_tract	bladder urothelial carcinoma	tumor	Bladder Cancer	Primary Tumor	31	0.8633	FALSE	2.20983	-5.75281	NA	NA	2.20983	NA
TCGA-XU-AAY1-01	TCGA-XU-AAY1-01	0.934646	3.10579	thymus	thymoma	tumor	Thymus Cancer	Primary Tumor	43	NA	FALSE	2.96919	2.34565	NA	NA	2.96919	NA
TCGA-FC-A5OB-01	TCGA-FC-A5OB-01	-7.43685	0.243525	prostate	prostate adenocarcinoma	tumor	Prostate Cancer	Primary Tumor	20	0.9916	FALSE	2.73245	-12.702	NA	NA	2.73245	NA
TCGA-15-1444-01	TCGA-15-1444-01	0.603137	-7.86638	central_nervous_system	glioblastoma multiforme	tumor	Brain Cancer	Primary Tumor	21	0.7374	FALSE	5.92507	11.7991	NA	NA	5.92507	NA
TCGA-24-2271-01	TCGA-24-2271-01	12.0292	-2.78127	ovary	ovarian serous cystadenocarcinoma	tumor	Ovarian Cancer	Primary Tumor	2	0.8077	FALSE	0.475582	2.02735	NA	NA	0.475582	NA
TCGA-BR-A4IZ-01	TCGA-BR-A4IZ-01	12.2522	1.68549	gastric	stomach adenocarcinoma	tumor	Gastric Cancer	Primary Tumor	5	NA	FALSE	-7.38635	-0.792419	NA	NA	-7.38635	NA
TCGA-32-4213-01	TCGA-32-4213-01	-1.67987	-8.67029	central_nervous_system	glioblastoma multiforme	tumor	Brain Cancer	Primary Tumor	7	0.6809	FALSE	5.12296	10.6277	NA	NA	5.12296	NA
TCGA-WB-A822-01	TCGA-WB-A822-01	4.55162	-11.0896	adrenal	pheochromocytoma & paraganglioma	tumor	Adrenal Cancer	Primary Tumor	24	NA	FALSE	1.84271	8.79303	NA	NA	1.84271	NA
TCGA-AB-2936-03	TCGA-AB-2936-03	-4.85839	1.05645	blood	acute myeloid leukemia	tumor	Leukemia	Primary Blood Derived Cancer - Peripheral Blood	41	NA	FALSE	10.775	2.34614	NA	NA	10.775	NA
TCGA-HT-7881-01	TCGA-HT-7881-01	-0.878797	-4.80525	central_nervous_system	glioma	tumor	Brain Cancer	Primary Tumor	39	0.9608	FALSE	7.09304	13.8624	NA	NA	7.09304	NA
TARGET-10-PAPDKJ-09	TARGET-10-PAPDKJ-09	-1.41154	9.03088	blood	acute lymphoblastic leukemia	tumor	Leukemia	NA	59	NA	FALSE	11.4895	-1.25466	NA	NA	11.4895	NA
TCGA-QT-A5XO-01	TCGA-QT-A5XO-01	5.90922	-12.3021	adrenal	pheochromocytoma & paraganglioma	tumor	Adrenal Cancer	Primary Tumor	24	NA	FALSE	1.24075	9.58682	NA	NA	1.24075	NA
TCGA-T3-A92N-01	TCGA-T3-A92N-01	10.1474	5.30236	upper_aerodigestive	upper aerodigestive squamous	tumor	Head and Neck Cancer	Primary Tumor	18	0.7913	FALSE	-0.420987	-3.81121	NA	NA	-0.420987	NA
TCGA-WE-A8K1-06	TCGA-WE-A8K1-06	10.0558	-12.5754	skin	melanocytic	tumor	Skin Cancer	Metastatic	3	0.6607	FALSE	7.26935	4.52645	NA	NA	7.26935	NA
TCGA-EE-A2GD-06	TCGA-EE-A2GD-06	9.79025	-11.5281	skin	transitory	tumor	Skin Cancer	Metastatic	3	0.5537	FALSE	6.80936	3.48141	NA	NA	6.80936	NA
TCGA-BP-4963-01	TCGA-BP-4963-01	15.0072	11.4286	kidney	kidney clear cell carcinoma	tumor	Kidney Cancer	Primary Tumor	4	0.5704	FALSE	-4.36578	9.92919	NA	NA	-4.36578	NA
TCGA-DD-A39Z-01	TCGA-DD-A39Z-01	17.4122	-7.65056	liver	hepatocellular carcinoma	tumor	Liver Cancer	Primary Tumor	14	0.8268	FALSE	-2.33638	7.89997	NA	NA	-2.33638	NA
TCGA-W5-AA2T-01	TCGA-W5-AA2T-01	18.328	-4.43375	bile_duct	cholangiocarcinoma	tumor	Bile Duct Cancer	Primary Tumor	35	NA	FALSE	-4.89723	4.62112	NA	NA	-4.89723	NA
TCGA-CN-A49C-01	TCGA-CN-A49C-01	8.10093	5.67138	upper_aerodigestive	upper aerodigestive squamous	tumor	Head and Neck Cancer	Primary Tumor	11	0.9253	FALSE	-0.0549022	-2.95051	NA	NA	-0.0549022	NA
TCGA-DE-A4MB-01	TCGA-DE-A4MB-01	12.5613	-6.60641	thyroid	thyroid carcinoma	tumor	Thyroid Cancer	Primary Tumor	6	0.6879	FALSE	-3.57782	14.4133	NA	NA	-3.57782	NA
TCGA-21-5786-01	TCGA-21-5786-01	9.1053	8.26927	lung	lung squamous cell carcinoma	tumor	Lung Cancer	Primary Tumor	13	0.7458	FALSE	-2.44226	-1.0726	NA	NA	-2.44226	NA
TCGA-EL-A3GZ-01	TCGA-EL-A3GZ-01	14.2463	-6.13208	thyroid	thyroid carcinoma	tumor	Thyroid Cancer	Primary Tumor	6	0.9253	FALSE	-2.32296	15.3265	NA	NA	-2.32296	NA
TCGA-CH-5762-01	TCGA-CH-5762-01	-8.41551	1.66427	prostate	prostate adenocarcinoma	tumor	Prostate Cancer	Primary Tumor	15	0.836	FALSE	5.02761	-10.7983	NA	NA	5.02761	NA
TCGA-RC-A6M5-01	TCGA-RC-A6M5-01	17.7841	-6.95416	liver	fibrolamellar hepatocellular carcinoma	tumor	Liver Cancer	Primary Tumor	35	0.6831	FALSE	-2.96145	6.43798	NA	NA	-2.96145	NA
TCGA-EK-A3GM-01	TCGA-EK-A3GM-01	14.0488	1.05916	cervix	NA	tumor	Cervical Cancer	Primary Tumor	5	0.9342	FALSE	-8.27286	1.25772	NA	NA	-8.27286	NA
TCGA-D8-A1X7-01	TCGA-D8-A1X7-01	3.64851	12.7481	breast	luminal B	tumor	Breast Cancer	Primary Tumor	0	0.8307	FALSE	-5.1557	-12.0141	NA	NA	-5.1557	NA
TCGA-BR-4357-01	TCGA-BR-4357-01	11.9532	2.36567	gastric	stomach adenocarcinoma	tumor	Gastric Cancer	Primary Tumor	5	NA	FALSE	-7.35414	0.225284	NA	NA	-7.35414	NA
TCGA-CF-A27C-01	TCGA-CF-A27C-01	12.534	8.71343	urinary_tract	bladder urothelial carcinoma	tumor	Bladder Cancer	Primary Tumor	31	0.8696	FALSE	2.02274	-5.86933	NA	NA	2.02274	NA
TCGA-2G-AAG7-01	TCGA-2G-AAG7-01	4.94842	-8.22222	germ_cell	non-seminoma	tumor	Germ Cell Cancer	Primary Tumor	47	NA	FALSE	3.80235	-3.38642	NA	NA	3.80235	NA
TCGA-5C-A9VG-01	TCGA-5C-A9VG-01	16.9662	-6.94396	liver	hepatocellular carcinoma	tumor	Liver Cancer	Primary Tumor	35	0.8806	FALSE	-3.02668	5.87012	NA	NA	-3.02668	NA
TCGA-94-8490-01	TCGA-94-8490-01	6.57264	7.2018	lung	lung squamous cell carcinoma	tumor	Lung Cancer	Primary Tumor	10	0.8434	FALSE	-1.18228	-1.37986	NA	NA	-1.18228	NA
TCGA-06-0187-01	TCGA-06-0187-01	-2.28127	-8.09575	central_nervous_system	glioblastoma multiforme	tumor	Brain Cancer	Primary Tumor	7	0.9253	FALSE	3.30348	11.1582	NA	NA	3.30348	NA
TCGA-BT-A2LA-01	TCGA-BT-A2LA-01	0.749865	-2.12586	urinary_tract	bladder urothelial carcinoma	tumor	Bladder Cancer	Primary Tumor	30	0.8956	FALSE	4.07167	-0.96643	NA	NA	4.07167	NA
TCGA-J9-A52D-01	TCGA-J9-A52D-01	-7.95747	0.405104	prostate	prostate adenocarcinoma	tumor	Prostate Cancer	Primary Tumor	20	0.9978	FALSE	2.63688	-12.6313	NA	NA	2.63688	NA
TCGA-19-1390-01	TCGA-19-1390-01	-0.936199	-8.0397	central_nervous_system	glioblastoma multiforme	tumor	Brain Cancer	Primary Tumor	7	0.9474	FALSE	5.14897	12.23	NA	NA	5.14897	NA
TCGA-29-2428-01	TCGA-29-2428-01	11.5927	-3.76709	ovary	ovarian serous cystadenocarcinoma	tumor	Ovarian Cancer	Primary Tumor	2	0.836	FALSE	-0.416149	1.84794	NA	NA	-0.416149	NA
TCGA-BK-A0CC-01	TCGA-BK-A0CC-01	12.1203	-1.39876	uterus	uterine endometrioid	tumor	Endometrial/Uterine Cancer	Primary Tumor	58	0.7913	FALSE	-7.03856	3.0954	NA	NA	-7.03856	NA
TCGA-QH-A65V-01	TCGA-QH-A65V-01	1.49047	-6.81878	central_nervous_system	glioma	tumor	Brain Cancer	Primary Tumor	21	0.947	FALSE	7.18813	11.987	NA	NA	7.18813	NA
TCGA-60-2725-01	TCGA-60-2725-01	8.59287	7.12848	lung	lung squamous cell carcinoma	tumor	Lung Cancer	Primary Tumor	13	0.4323	FALSE	-3.01254	-1.27263	NA	NA	-3.01254	NA
TCGA-SR-A6MR-01	TCGA-SR-A6MR-01	5.83898	-11.9937	adrenal	pheochromocytoma & paraganglioma	tumor	Adrenal Cancer	Primary Tumor	24	NA	FALSE	0.976059	8.83007	NA	NA	0.976059	NA
TCGA-AC-A2FM-01	TCGA-AC-A2FM-01	2.20811	12.3516	breast	luminal A	tumor	Breast Cancer	Primary Tumor	60	0.8989	FALSE	-3.99526	-11.8027	NA	NA	-3.99526	NA
TCGA-BP-4789-01	TCGA-BP-4789-01	16.4906	9.66925	kidney	kidney clear cell carcinoma	tumor	Kidney Cancer	Primary Tumor	4	0.61	FALSE	-4.44502	10.6929	NA	NA	-4.44502	NA
TCGA-VS-A9UC-01	TCGA-VS-A9UC-01	8.47661	4.99228	cervix	NA	tumor	Cervical Cancer	Primary Tumor	11	0.8271	FALSE	0.419713	-2.45198	NA	NA	0.419713	NA
TCGA-RT-A6YA-01	TCGA-RT-A6YA-01	5.69664	-11.766	adrenal	pheochromocytoma & paraganglioma	tumor	Adrenal Cancer	Primary Tumor	24	NA	FALSE	0.610682	8.40182	NA	NA	0.610682	NA
TCGA-G4-6322-01	TCGA-G4-6322-01	16.3561	1.48703	colorectal	colon adenocarcinoma	tumor	Colon/Colorectal Cancer	Primary Tumor	1	0.8249	FALSE	-9.51107	2.22391	NA	NA	-9.51107	NA
TCGA-DD-AADK-01	TCGA-DD-AADK-01	17.3824	-7.94312	liver	hepatocellular carcinoma	tumor	Liver Cancer	Primary Tumor	14	0.7658	FALSE	-2.91665	7.11333	NA	NA	-2.91665	NA
TCGA-FB-AAPY-01	TCGA-FB-AAPY-01	10.4121	0.91412	pancreas	adenocarcinoma	tumor	Pancreatic Cancer	Primary Tumor	46	NA	FALSE	-8.41268	-1.9854	NA	NA	-8.41268	NA
TCGA-G2-AA3F-01	TCGA-G2-AA3F-01	11.1985	10.0813	urinary_tract	bladder urothelial carcinoma	tumor	Bladder Cancer	Primary Tumor	56	0.7836	FALSE	1.44226	-6.40831	NA	NA	1.44226	NA
TCGA-85-7697-01	TCGA-85-7697-01	8.1016	5.54826	lung	lung squamous cell carcinoma	tumor	Lung Cancer	Primary Tumor	11	0.5804	FALSE	-1.68274	-2.29596	NA	NA	-1.68274	NA
TCGA-DM-A28H-01	TCGA-DM-A28H-01	16.2855	-0.654097	colorectal	colon adenocarcinoma	tumor	Colon/Colorectal Cancer	Primary Tumor	1	0.8688	FALSE	-9.70348	3.01551	NA	NA	-9.70348	NA
TARGET-20-PAEIKD-04	TARGET-20-PAEIKD-04	-1.39784	2.50115	blood	acute myeloid leukemia	tumor	Leukemia	NA	45	NA	FALSE	14.5928	1.99585	NA	NA	14.5928	NA
TARGET-30-PAPBGH-01	TARGET-30-PAPBGH-01	2.49299	-12.4221	peripheral_nervous_system	neuroblastoma	tumor	Neuroblastoma	NA	33	NA	FALSE	4.00652	8.94656	NA	NA	4.00652	NA
TCGA-EL-A3GY-01	TCGA-EL-A3GY-01	13.6046	-7.09065	thyroid	thyroid carcinoma	tumor	Thyroid Cancer	Primary Tumor	6	0.8171	FALSE	-3.21426	15.3342	NA	NA	-3.21426	NA
TCGA-ET-A3BU-01	TCGA-ET-A3BU-01	14.2043	-6.64405	thyroid	thyroid carcinoma	tumor	Thyroid Cancer	Primary Tumor	6	0.8806	FALSE	-2.53175	15.7606	NA	NA	-2.53175	NA
TCGA-G3-A5SL-01	TCGA-G3-A5SL-01	16.4922	-9.15999	liver	hepatocellular carcinoma	tumor	Liver Cancer	Primary Tumor	14	0.8806	FALSE	-1.51896	6.19776	NA	NA	-1.51896	NA
TCGA-CN-6995-01	TCGA-CN-6995-01	11.3132	5.71991	upper_aerodigestive	upper aerodigestive squamous	tumor	Head and Neck Cancer	Primary Tumor	9	0.6079	FALSE	-1.45997	-4.23012	NA	NA	-1.45997	NA
TCGA-E1-5303-01	TCGA-E1-5303-01	1.24396	-7.49391	central_nervous_system	glioma	tumor	Brain Cancer	Primary Tumor	21	0.7487	FALSE	6.38291	11.5148	NA	NA	6.38291	NA
TCGA-FD-A5BZ-01	TCGA-FD-A5BZ-01	11.5796	8.71489	urinary_tract	bladder urothelial carcinoma	tumor	Bladder Cancer	Primary Tumor	56	0.7913	FALSE	0.13827	-5.60372	NA	NA	0.13827	NA
TCGA-ER-A19H-06	TCGA-ER-A19H-06	9.7622	-11.6931	skin	transitory	tumor	Skin Cancer	Metastatic	3	0.6757	FALSE	7.24309	3.62935	NA	NA	7.24309	NA
TCGA-ZM-AA06-01	TCGA-ZM-AA06-01	5.032	-8.03395	germ_cell	seminoma	tumor	Germ Cell Cancer	Primary Tumor	47	NA	FALSE	2.63863	-3.63209	NA	NA	2.63863	NA
TCGA-S9-A7QX-01	TCGA-S9-A7QX-01	0.964876	-8.53746	central_nervous_system	glioma	tumor	Brain Cancer	Primary Tumor	21	0.9075	FALSE	6.80803	11.0867	NA	NA	6.80803	NA
TCGA-3H-AB3L-01	TCGA-3H-AB3L-01	4.84044	0.306329	lung	NA	tumor	Lung Cancer	Primary Tumor	49	NA	FALSE	3.92051	1.40662	NA	NA	3.92051	NA
TCGA-N9-A4Q3-01	TCGA-N9-A4Q3-01	9.1837	-3.42774	uterus	uterine carcinosarcoma	tumor	Endometrial/Uterine Cancer	Primary Tumor	37	0.8806	FALSE	3.14058	-0.717004	NA	NA	3.14058	NA
TCGA-Z6-A8JE-01	TCGA-Z6-A8JE-01	8.88058	7.08827	esophagus	esophageal carcinoma	tumor	Esophageal Cancer	Primary Tumor	13	NA	FALSE	-1.86289	-1.75858	NA	NA	-1.86289	NA
TCGA-IB-AAUO-01	TCGA-IB-AAUO-01	10.3533	1.47865	pancreas	adenocarcinoma	tumor	Pancreatic Cancer	Primary Tumor	46	NA	FALSE	-7.99179	-2.05668	NA	NA	-7.99179	NA
TCGA-CD-A4MH-01	TCGA-CD-A4MH-01	15.8173	-1.07109	gastric	stomach adenocarcinoma	tumor	Gastric Cancer	Primary Tumor	1	NA	FALSE	-7.70174	1.80585	NA	NA	-7.70174	NA
TCGA-DC-5869-01	TCGA-DC-5869-01	16.2545	-0.896872	colorectal	rectum adenocarcinoma	tumor	Colon/Colorectal Cancer	Primary Tumor	1	0.79	FALSE	-10.3934	2.21353	NA	NA	-10.3934	NA
TCGA-HW-7495-01	TCGA-HW-7495-01	-1.57998	-4.70945	central_nervous_system	glioma	tumor	Brain Cancer	Primary Tumor	39	0.9801	FALSE	7.59152	13.5633	NA	NA	7.59152	NA
TCGA-S7-A7X2-01	TCGA-S7-A7X2-01	6.22631	-12.16	adrenal	pheochromocytoma & paraganglioma	tumor	Adrenal Cancer	Primary Tumor	24	NA	FALSE	0.875165	9.07553	NA	NA	0.875165	NA
TCGA-KS-A41L-01	TCGA-KS-A41L-01	14.6563	-3.68697	thyroid	thyroid carcinoma	tumor	Thyroid Cancer	Primary Tumor	44	0.9784	FALSE	-1.29204	13.6231	NA	NA	-1.29204	NA
TCGA-44-7669-01	TCGA-44-7669-01	3.551	1.36112	lung	lung adenocarcinoma	tumor	Lung Cancer	Primary Tumor	50	0.637	FALSE	-4.58214	-3.40994	NA	NA	-4.58214	NA
TCGA-A6-A565-01	TCGA-A6-A565-01	15.8127	1.08354	colorectal	colon adenocarcinoma	tumor	Colon/Colorectal Cancer	Primary Tumor	1	0.5864	FALSE	-9.66427	0.914138	NA	NA	-9.66427	NA
TCGA-FP-8631-01	TCGA-FP-8631-01	12.6801	2.34809	gastric	stomach adenocarcinoma	tumor	Gastric Cancer	Primary Tumor	5	NA	FALSE	-6.81221	0.785063	NA	NA	-6.81221	NA
TCGA-25-1320-01	TCGA-25-1320-01	10.1855	-3.21668	ovary	ovarian serous cystadenocarcinoma	tumor	Ovarian Cancer	Primary Tumor	2	0.8143	FALSE	0.879257	2.83091	NA	NA	0.879257	NA
TCGA-E9-A1NF-01	TCGA-E9-A1NF-01	4.63458	11.3474	breast	luminal B	tumor	Breast Cancer	Primary Tumor	0	0.5489	FALSE	-4.54017	-10.1718	NA	NA	-4.54017	NA
TCGA-UF-A7JO-01	TCGA-UF-A7JO-01	10.4369	6.63293	upper_aerodigestive	upper aerodigestive squamous	tumor	Head and Neck Cancer	Primary Tumor	9	0.5897	FALSE	-1.06562	-3.35897	NA	NA	-1.06562	NA
TCGA-CJ-6033-01	TCGA-CJ-6033-01	16.7349	8.26896	kidney	kidney clear cell carcinoma	tumor	Kidney Cancer	Primary Tumor	27	0.543	FALSE	-5.35639	9.09188	NA	NA	-5.35639	NA
TCGA-5P-A9JV-01	TCGA-5P-A9JV-01	15.3283	11.4322	kidney	papillary renal cell carcinoma	tumor	Kidney Cancer	Primary Tumor	4	0.7898	FALSE	-3.7159	9.96403	NA	NA	-3.7159	NA
TCGA-CV-7177-01	TCGA-CV-7177-01	8.03648	7.76647	upper_aerodigestive	upper aerodigestive squamous	tumor	Head and Neck Cancer	Primary Tumor	10	0.7758	FALSE	-1.67224	-2.23885	NA	NA	-1.67224	NA
TCGA-DD-A11A-01	TCGA-DD-A11A-01	17.8311	-8.7094	liver	hepatocellular carcinoma	tumor	Liver Cancer	Primary Tumor	14	0.836	FALSE	-1.90594	5.50123	NA	NA	-1.90594	NA
TCGA-66-2781-01	TCGA-66-2781-01	8.90972	8.1153	lung	lung squamous cell carcinoma	tumor	Lung Cancer	Primary Tumor	10	0.7466	FALSE	-2.53739	-0.882148	NA	NA	-2.53739	NA
TCGA-ER-A19L-06	TCGA-ER-A19L-06	9.71121	-11.9073	skin	transitory	tumor	Skin Cancer	Metastatic	3	0.9521	FALSE	6.31299	3.88247	NA	NA	6.31299	NA
TCGA-77-7139-01	TCGA-77-7139-01	7.50656	8.51679	lung	lung squamous cell carcinoma	tumor	Lung Cancer	Primary Tumor	10	0.7377	FALSE	-1.43073	-1.05074	NA	NA	-1.43073	NA
TCGA-EW-A1PG-01	TCGA-EW-A1PG-01	6.86588	13.4628	breast	normal	tumor	Breast Cancer	Primary Tumor	19	0.6851	FALSE	-6.38564	-10.6317	NA	NA	-6.38564	NA
TCGA-EM-A4FM-01	TCGA-EM-A4FM-01	12.6833	-6.18655	thyroid	thyroid carcinoma	tumor	Thyroid Cancer	Primary Tumor	6	0.9279	FALSE	-2.92448	13.2791	NA	NA	-2.92448	NA
TCGA-58-8392-01	TCGA-58-8392-01	7.02533	7.57395	lung	lung squamous cell carcinoma	tumor	Lung Cancer	Primary Tumor	10	0.7913	FALSE	-1.32848	-0.487866	NA	NA	-1.32848	NA
TCGA-L6-A4ET-01	TCGA-L6-A4ET-01	14.6089	-6.04963	thyroid	thyroid carcinoma	tumor	Thyroid Cancer	Primary Tumor	6	0.97	FALSE	-2.11805	14.8058	NA	NA	-2.11805	NA
TCGA-WE-A8K6-06	TCGA-WE-A8K6-06	8.67483	-10.3188	skin	transitory	tumor	Skin Cancer	Metastatic	52	0.8556	FALSE	6.44863	3.81247	NA	NA	6.44863	NA
TCGA-IP-7968-01	TCGA-IP-7968-01	13.0351	2.28253	gastric	stomach adenocarcinoma	tumor	Gastric Cancer	Primary Tumor	5	NA	FALSE	-6.44369	-0.0024455	NA	NA	-6.44369	NA
TARGET-21-PATHIU-09	TARGET-21-PATHIU-09	1.23207	7.52787	blood	acute myeloid leukemia	tumor	Leukemia	NA	70	NA	FALSE	15.3991	3.28243	NA	NA	15.3991	NA
TCGA-AB-2810-03	TCGA-AB-2810-03	-3.11613	1.72762	blood	acute myeloid leukemia	tumor	Leukemia	Primary Blood Derived Cancer - Peripheral Blood	32	NA	FALSE	12.5589	2.04188	NA	NA	12.5589	NA
TCGA-RW-A681-01	TCGA-RW-A681-01	5.42176	-13.4251	adrenal	pheochromocytoma & paraganglioma	tumor	Adrenal Cancer	Primary Tumor	24	NA	FALSE	0.490511	9.77976	NA	NA	0.490511	NA
TCGA-XE-AANR-01	TCGA-XE-AANR-01	5.21063	-8.16182	germ_cell	seminoma	tumor	Germ Cell Cancer	Primary Tumor	47	NA	FALSE	2.72219	-3.94151	NA	NA	2.72219	NA
TCGA-DE-A0Y3-01	TCGA-DE-A0Y3-01	13.5325	-7.08526	thyroid	thyroid carcinoma	tumor	Thyroid Cancer	Primary Tumor	6	0.9274	FALSE	-2.80105	14.9809	NA	NA	-2.80105	NA
TCGA-E2-A1LA-01	TCGA-E2-A1LA-01	2.87295	11.7278	breast	luminal A	tumor	Breast Cancer	Primary Tumor	0	0.6662	FALSE	-4.22394	-9.65963	NA	NA	-4.22394	NA
TCGA-BB-A5HZ-01	TCGA-BB-A5HZ-01	13.0368	5.70568	upper_aerodigestive	upper aerodigestive squamous	tumor	Head and Neck Cancer	Primary Tumor	9	0.7153	FALSE	-1.27039	-4.91835	NA	NA	-1.27039	NA
TCGA-QR-A70M-01	TCGA-QR-A70M-01	5.83416	-13.4842	adrenal	pheochromocytoma & paraganglioma	tumor	Adrenal Cancer	Primary Tumor	24	NA	FALSE	0.459563	8.92492	NA	NA	0.459563	NA
TCGA-QR-A6H3-01	TCGA-QR-A6H3-01	4.92407	-12.0563	adrenal	pheochromocytoma & paraganglioma	tumor	Adrenal Cancer	Primary Tumor	24	NA	FALSE	0.64094	8.19031	NA	NA	0.64094	NA
TCGA-AJ-A8CV-01	TCGA-AJ-A8CV-01	10.7174	-0.83962	uterus	uterine endometrioid	tumor	Endometrial/Uterine Cancer	Primary Tumor	29	0.6317	FALSE	1.31138	0.0122881	NA	NA	1.31138	NA
TCGA-EM-A22I-01	TCGA-EM-A22I-01	13.0515	-6.79337	thyroid	thyroid carcinoma	tumor	Thyroid Cancer	Primary Tumor	6	0.836	FALSE	-3.12133	14.0422	NA	NA	-3.12133	NA
TCGA-UY-A8OB-01	TCGA-UY-A8OB-01	10.4756	4.77661	urinary_tract	bladder urothelial carcinoma	tumor	Bladder Cancer	Primary Tumor	18	0.8223	FALSE	0.348746	-4.20599	NA	NA	0.348746	NA
TCGA-K4-A5RJ-01	TCGA-K4-A5RJ-01	7.44424	-3.81527	urinary_tract	bladder urothelial carcinoma	tumor	Bladder Cancer	Primary Tumor	38	0.3964	FALSE	5.8457	0.664284	NA	NA	5.8457	NA
TCGA-A2-A0T4-01	TCGA-A2-A0T4-01	3.67632	12.7371	breast	luminal A	tumor	Breast Cancer	Primary Tumor	0	0.6972	FALSE	-5.69373	-10.3591	NA	NA	-5.69373	NA
TCGA-UF-A7JK-01	TCGA-UF-A7JK-01	13.5206	6.17447	upper_aerodigestive	upper aerodigestive squamous	tumor	Head and Neck Cancer	Primary Tumor	9	0.8158	FALSE	-0.939305	-4.2117	NA	NA	-0.939305	NA
TCGA-P7-A5NY-05	TCGA-P7-A5NY-05	6.06689	-11.9104	adrenal	pheochromocytoma & paraganglioma	tumor	Adrenal Cancer	Additional - New Primary	24	NA	FALSE	1.28832	9.92701	NA	NA	1.28832	NA
TCGA-X7-A8M3-01	TCGA-X7-A8M3-01	8.12385	7.87975	thymus	thymoma	tumor	Thymus Cancer	Primary Tumor	13	NA	FALSE	2.26605	2.62053	NA	NA	2.26605	NA
TCGA-BI-A0VS-01	TCGA-BI-A0VS-01	10.8838	6.59308	cervix	NA	tumor	Cervical Cancer	Primary Tumor	9	0.6126	FALSE	-1.80931	-2.92979	NA	NA	-1.80931	NA
TCGA-BJ-A28R-01	TCGA-BJ-A28R-01	14.2376	-6.58104	thyroid	thyroid carcinoma	tumor	Thyroid Cancer	Primary Tumor	6	0.836	FALSE	-3.73336	14.6019	NA	NA	-3.73336	NA
TCGA-EE-A3J3-06	TCGA-EE-A3J3-06	9.92463	-11.9053	skin	transitory	tumor	Skin Cancer	Metastatic	3	0.7466	FALSE	7.11445	3.85058	NA	NA	7.11445	NA
TCGA-A6-A56B-01	TCGA-A6-A56B-01	15.8229	-0.0661662	colorectal	colon adenocarcinoma	tumor	Colon/Colorectal Cancer	Primary Tumor	1	0.8971	FALSE	-9.96429	2.2458	NA	NA	-9.96429	NA
TCGA-B0-5702-01	TCGA-B0-5702-01	16.6874	8.46135	kidney	kidney clear cell carcinoma	tumor	Kidney Cancer	Primary Tumor	27	0.5738	FALSE	1.6235	1.12871	NA	NA	1.6235	NA
TCGA-BP-5191-01	TCGA-BP-5191-01	16.0639	10.4714	kidney	kidney clear cell carcinoma	tumor	Kidney Cancer	Primary Tumor	4	0.4863	FALSE	-5.61669	7.69995	NA	NA	-5.61669	NA
TCGA-EE-A2A5-06	TCGA-EE-A2A5-06	10.8701	-13.3718	skin	transitory	tumor	Skin Cancer	Metastatic	3	0.8531	FALSE	6.4698	3.84727	NA	NA	6.4698	NA
TCGA-2G-AAGE-01	TCGA-2G-AAGE-01	5.03881	-8.15882	germ_cell	non-seminoma	tumor	Germ Cell Cancer	Primary Tumor	47	NA	FALSE	3.74716	-3.45976	NA	NA	3.74716	NA
TCGA-43-6773-01	TCGA-43-6773-01	8.9053	8.18845	lung	lung squamous cell carcinoma	tumor	Lung Cancer	Primary Tumor	10	0.5098	FALSE	-3.04098	-1.91526	NA	NA	-3.04098	NA
TCGA-B0-4837-01	TCGA-B0-4837-01	16.6037	7.98285	kidney	kidney clear cell carcinoma	tumor	Kidney Cancer	Primary Tumor	27	0.7034	FALSE	-5.49215	8.89494	NA	NA	-5.49215	NA
TARGET-20-PASGGK-03	TARGET-20-PASGGK-03	-1.35956	2.07715	blood	acute myeloid leukemia	tumor	Leukemia	NA	45	NA	FALSE	13.2277	2.0321	NA	NA	13.2277	NA
TCGA-CV-A45V-01	TCGA-CV-A45V-01	12.3479	5.22924	upper_aerodigestive	upper aerodigestive squamous	tumor	Head and Neck Cancer	Primary Tumor	9	0.6123	FALSE	-1.46242	-5.17721	NA	NA	-1.46242	NA
TCGA-TQ-A8XE-02	TCGA-TQ-A8XE-02	1.10725	-8.08496	central_nervous_system	glioma	tumor	Brain Cancer	Recurrent Tumor	21	NA	FALSE	6.14146	11.7659	NA	NA	6.14146	NA
TCGA-TQ-A8XE-01	TCGA-TQ-A8XE-01	1.21257	-8.17441	central_nervous_system	glioma	tumor	Brain Cancer	Primary Tumor	21	0.9495	FALSE	6.65358	11.2683	NA	NA	6.65358	NA
TCGA-BQ-7059-01	TCGA-BQ-7059-01	18.8865	6.4491	kidney	papillary renal cell carcinoma	tumor	Kidney Cancer	Primary Tumor	22	0.6042	FALSE	-7.64025	7.70486	NA	NA	-7.64025	NA
TCGA-DK-AA75-01	TCGA-DK-AA75-01	11.1235	9.99587	urinary_tract	bladder urothelial carcinoma	tumor	Bladder Cancer	Primary Tumor	56	0.7019	FALSE	2.44601	-5.54848	NA	NA	2.44601	NA
TARGET-20-PALGKX-04	TARGET-20-PALGKX-04	-4.26171	2.85852	blood	acute myeloid leukemia	tumor	Leukemia	NA	36	NA	FALSE	14.0679	1.75377	NA	NA	14.0679	NA
TCGA-IS-A3K7-01	TCGA-IS-A3K7-01	6.61249	-2.27389	soft_tissue	leiomyosarcoma	tumor	Sarcoma	Primary Tumor	12	NA	TRUE	5.85238	0.854507	NA	NA	5.85238	NA
TCGA-WB-A80O-01	TCGA-WB-A80O-01	6.23612	-12.11	adrenal	pheochromocytoma & paraganglioma	tumor	Adrenal Cancer	Primary Tumor	24	NA	FALSE	1.19814	9.57298	NA	NA	1.19814	NA
TCGA-49-4494-01	TCGA-49-4494-01	5.74484	4.26383	lung	lung adenocarcinoma	tumor	Lung Cancer	Primary Tumor	8	0.7019	FALSE	-4.56005	-3.5748	NA	NA	-4.56005	NA
TCGA-49-6745-01	TCGA-49-6745-01	6.48864	4.39238	lung	lung adenocarcinoma	tumor	Lung Cancer	Primary Tumor	8	0.5477	FALSE	-5.35646	-3.30824	NA	NA	-5.35646	NA
TCGA-KL-8333-01	TCGA-KL-8333-01	20.7583	-3.10879	kidney	kidney chromophobe	tumor	Kidney Cancer	Primary Tumor	57	0.6484	FALSE	-7.24417	10.1414	NA	NA	-7.24417	NA
TCGA-2A-A8VO-01	TCGA-2A-A8VO-01	-7.40224	0.662254	prostate	prostate adenocarcinoma	tumor	Prostate Cancer	Primary Tumor	20	0.924	FALSE	2.18718	-11.4538	NA	NA	2.18718	NA
TCGA-DD-AAD0-01	TCGA-DD-AAD0-01	16.4311	-9.37307	liver	hepatocellular carcinoma	tumor	Liver Cancer	Primary Tumor	14	0.9394	FALSE	-1.45372	6.15846	NA	NA	-1.45372	NA
TARGET-20-PALGKX-09	TARGET-20-PALGKX-09	-3.2341	2.20596	blood	acute myeloid leukemia	tumor	Leukemia	NA	32	NA	FALSE	14.7576	0.886561	NA	NA	14.7576	NA
TCGA-F7-A61S-01	TCGA-F7-A61S-01	13.0097	6.36171	upper_aerodigestive	upper aerodigestive squamous	tumor	Head and Neck Cancer	Primary Tumor	9	0.6215	FALSE	-1.18083	-4.68684	NA	NA	-1.18083	NA
TCGA-YS-A95C-01	TCGA-YS-A95C-01	4.90504	0.243994	lung	NA	tumor	Lung Cancer	Primary Tumor	49	NA	FALSE	3.65473	1.23736	NA	NA	3.65473	NA
TCGA-A8-A07Z-01	TCGA-A8-A07Z-01	2.67267	12.9801	breast	luminal A	tumor	Breast Cancer	Primary Tumor	0	0.8806	FALSE	-3.67161	-11.2218	NA	NA	-3.67161	NA
TCGA-G9-6378-01	TCGA-G9-6378-01	-9.72311	1.08812	prostate	prostate adenocarcinoma	tumor	Prostate Cancer	Primary Tumor	15	0.8877	FALSE	2.25999	-11.1225	NA	NA	2.25999	NA
TCGA-CZ-4854-01	TCGA-CZ-4854-01	16.331	7.89973	kidney	kidney clear cell carcinoma	tumor	Kidney Cancer	Primary Tumor	27	0.7413	FALSE	-5.08946	9.70478	NA	NA	-5.08946	NA
TCGA-IA-A83S-01	TCGA-IA-A83S-01	19.1197	6.44313	kidney	papillary renal cell carcinoma	tumor	Kidney Cancer	Primary Tumor	22	0.784	FALSE	-6.73904	7.07697	NA	NA	-6.73904	NA
TCGA-S7-A7WU-01	TCGA-S7-A7WU-01	5.53742	-12.7823	adrenal	pheochromocytoma & paraganglioma	tumor	Adrenal Cancer	Primary Tumor	24	NA	FALSE	0.913912	9.436	NA	NA	0.913912	NA
TCGA-FE-A3PA-01	TCGA-FE-A3PA-01	13.9032	-5.31026	thyroid	thyroid carcinoma	tumor	Thyroid Cancer	Primary Tumor	6	0.8223	FALSE	-1.91152	13.4281	NA	NA	-1.91152	NA
TCGA-BH-A0AZ-01	TCGA-BH-A0AZ-01	5.45182	12.0044	breast	luminal A	tumor	Breast Cancer	Primary Tumor	19	0.6655	FALSE	-5.58583	-10.1995	NA	NA	-5.58583	NA
TCGA-F2-6880-01	TCGA-F2-6880-01	9.43305	0.898371	pancreas	adenocarcinoma	tumor	Pancreatic Cancer	Primary Tumor	58	NA	FALSE	1.08332	4.65695	NA	NA	1.08332	NA
TCGA-VM-A8CB-01	TCGA-VM-A8CB-01	-2.31821	-4.39784	central_nervous_system	glioma	tumor	Brain Cancer	Primary Tumor	39	0.9951	FALSE	8.17214	11.6966	NA	NA	8.17214	NA
TCGA-96-8169-01	TCGA-96-8169-01	9.54066	6.76553	lung	lung squamous cell carcinoma	tumor	Lung Cancer	Primary Tumor	13	0.643	FALSE	-3.26018	-1.35152	NA	NA	-3.26018	NA
TCGA-DD-AAVS-01	TCGA-DD-AAVS-01	17.4562	-7.2943	liver	hepatocellular carcinoma	tumor	Liver Cancer	Primary Tumor	14	0.9043	FALSE	-3.15269	5.85905	NA	NA	-3.15269	NA
TCGA-KK-A6E1-01	TCGA-KK-A6E1-01	-7.99291	-0.439268	prostate	prostate adenocarcinoma	tumor	Prostate Cancer	Primary Tumor	20	0.9637	FALSE	3.3625	-12.1509	NA	NA	3.3625	NA
TCGA-BR-6709-01	TCGA-BR-6709-01	6.99186	-0.519825	gastric	stomach adenocarcinoma	tumor	Gastric Cancer	Primary Tumor	28	NA	TRUE	-2.61486	-3.10352	NA	NA	-2.61486	NA
TCGA-29-2427-01	TCGA-29-2427-01	12.3469	-4.24107	ovary	ovarian serous cystadenocarcinoma	tumor	Ovarian Cancer	Primary Tumor	2	0.7019	FALSE	-1.21796	1.77766	NA	NA	-1.21796	NA
TCGA-BR-7959-01	TCGA-BR-7959-01	12.6492	1.75661	gastric	stomach adenocarcinoma	tumor	Gastric Cancer	Primary Tumor	5	NA	FALSE	-6.76711	-0.45025	NA	NA	-6.76711	NA
TCGA-AN-A0FT-01	TCGA-AN-A0FT-01	3.73742	11.2972	breast	luminal A	tumor	Breast Cancer	Primary Tumor	0	0.7243	FALSE	-3.235	-9.39372	NA	NA	-3.235	NA
TCGA-CN-A6V7-01	TCGA-CN-A6V7-01	7.78204	6.11225	upper_aerodigestive	upper aerodigestive squamous	tumor	Head and Neck Cancer	Primary Tumor	11	0.9359	FALSE	0.234614	-2.67772	NA	NA	0.234614	NA
TCGA-73-7499-01	TCGA-73-7499-01	5.45132	3.66979	lung	lung adenocarcinoma	tumor	Lung Cancer	Primary Tumor	8	0.5676	FALSE	-5.02784	-3.6056	NA	NA	-5.02784	NA
TCGA-43-6770-01	TCGA-43-6770-01	8.89889	8.73238	lung	lung squamous cell carcinoma	tumor	Lung Cancer	Primary Tumor	10	0.7717	FALSE	-2.10073	-0.695526	NA	NA	-2.10073	NA
TCGA-XF-A9SY-01	TCGA-XF-A9SY-01	10.8988	4.56606	urinary_tract	bladder urothelial carcinoma	tumor	Bladder Cancer	Primary Tumor	18	0.6612	FALSE	-1.18273	-3.75853	NA	NA	-1.18273	NA
TCGA-EM-A1CV-01	TCGA-EM-A1CV-01	14.9197	-5.92364	thyroid	thyroid carcinoma	tumor	Thyroid Cancer	Primary Tumor	6	0.9074	FALSE	-2.26992	15.8284	NA	NA	-2.26992	NA
TCGA-J7-A8I2-01	TCGA-J7-A8I2-01	12.1558	8.90413	kidney	papillary renal cell carcinoma	tumor	Kidney Cancer	Primary Tumor	31	0.6	FALSE	2.7491	-5.43535	NA	NA	2.7491	NA
TCGA-D7-A4YU-01	TCGA-D7-A4YU-01	13.8677	2.0577	gastric	stomach adenocarcinoma	tumor	Gastric Cancer	Primary Tumor	5	NA	FALSE	-7.45285	0.0212878	NA	NA	-7.45285	NA
TCGA-CF-A8HX-01	TCGA-CF-A8HX-01	12.273	8.91107	urinary_tract	bladder urothelial carcinoma	tumor	Bladder Cancer	Primary Tumor	31	0.836	FALSE	2.80713	-5.46588	NA	NA	2.80713	NA
TCGA-DH-A66F-01	TCGA-DH-A66F-01	1.43364	-6.90046	central_nervous_system	glioma	tumor	Brain Cancer	Primary Tumor	21	0.9741	FALSE	7.79163	11.8318	NA	NA	7.79163	NA
TCGA-R6-A6KZ-01	TCGA-R6-A6KZ-01	17.0843	-3.17987	esophagus	esophageal carcinoma	tumor	Esophageal Cancer	Primary Tumor	65	NA	FALSE	-5.95673	0.161733	NA	NA	-5.95673	NA
TCGA-AA-3495-01	TCGA-AA-3495-01	16.4544	-0.153189	colorectal	colon adenocarcinoma	tumor	Colon/Colorectal Cancer	Primary Tumor	1	0.7841	FALSE	-9.78471	1.92562	NA	NA	-9.78471	NA
TCGA-BH-A0DS-01	TCGA-BH-A0DS-01	3.9314	12.891	breast	luminal A	tumor	Breast Cancer	Primary Tumor	0	0.7423	FALSE	-5.02594	-10.1639	NA	NA	-5.02594	NA
TCGA-A6-5665-01	TCGA-A6-5665-01	15.2808	0.542432	colorectal	colon adenocarcinoma	tumor	Colon/Colorectal Cancer	Primary Tumor	1	0.8448	FALSE	-7.68708	2.20231	NA	NA	-7.68708	NA
TCGA-HT-7694-01	TCGA-HT-7694-01	-0.909041	-4.77292	central_nervous_system	glioma	tumor	Brain Cancer	Primary Tumor	39	0.9923	FALSE	6.99241	14.0612	NA	NA	6.99241	NA
TCGA-E9-A1R5-01	TCGA-E9-A1R5-01	3.88706	11.8848	breast	luminal A	tumor	Breast Cancer	Primary Tumor	0	0.8536	FALSE	-4.8274	-11.6762	NA	NA	-4.8274	NA
TCGA-E9-A243-01	TCGA-E9-A243-01	8.90708	11.0961	breast	basal	tumor	Breast Cancer	Primary Tumor	23	0.3881	FALSE	-4.75021	-8.48065	NA	NA	-4.75021	NA
TCGA-HB-A3YV-01	TCGA-HB-A3YV-01	6.92715	-4.02428	soft_tissue	dedifferentiated liposarcoma	tumor	Sarcoma	Primary Tumor	38	NA	FALSE	5.31413	0.975652	NA	NA	5.31413	NA
TCGA-78-7158-01	TCGA-78-7158-01	5.44607	3.50145	lung	lung adenocarcinoma	tumor	Lung Cancer	Primary Tumor	8	0.9088	FALSE	-5.46754	-4.6368	NA	NA	-5.46754	NA
TCGA-FA-8693-01	TCGA-FA-8693-01	0.0218637	0.27414	lymphocyte	diffuse large B-cell lymphoma	tumor	Lymphoma	Primary Tumor	40	NA	FALSE	6.10786	-6.95328	NA	NA	6.10786	NA
TCGA-A2-A25D-01	TCGA-A2-A25D-01	3.94013	11.3753	breast	luminal A	tumor	Breast Cancer	Primary Tumor	0	0.6756	FALSE	-3.79759	-9.46614	NA	NA	-3.79759	NA
TCGA-CZ-4857-01	TCGA-CZ-4857-01	15.7112	9.35263	kidney	kidney clear cell carcinoma	tumor	Kidney Cancer	Primary Tumor	4	0.61	FALSE	-5.13788	9.74139	NA	NA	-5.13788	NA
TCGA-E2-A159-01	TCGA-E2-A159-01	7.58362	11.3636	breast	basal	tumor	Breast Cancer	Primary Tumor	23	0.6275	FALSE	-4.64247	-8.19462	NA	NA	-4.64247	NA
TCGA-DK-A2I1-01	TCGA-DK-A2I1-01	11.0287	9.81672	urinary_tract	bladder urothelial carcinoma	tumor	Bladder Cancer	Primary Tumor	56	0.5873	FALSE	1.42204	-4.9937	NA	NA	1.42204	NA
TCGA-A8-A0A7-01	TCGA-A8-A0A7-01	4.87597	11.151	breast	HER2-enriched	tumor	Breast Cancer	Primary Tumor	0	0.3716	FALSE	-4.67571	-8.90894	NA	NA	-4.67571	NA
TCGA-Q3-AA2A-01	TCGA-Q3-AA2A-01	11.3603	2.28805	pancreas	adenocarcinoma	tumor	Pancreatic Cancer	Primary Tumor	17	NA	FALSE	-7.95337	-2.0079	NA	NA	-7.95337	NA
TCGA-EI-6514-01	TCGA-EI-6514-01	16.486	-0.276092	colorectal	rectum adenocarcinoma	tumor	Colon/Colorectal Cancer	Primary Tumor	1	0.8508	FALSE	-9.93342	2.22258	NA	NA	-9.93342	NA
TCGA-B6-A0X5-01	TCGA-B6-A0X5-01	3.4859	12.007	breast	luminal B	tumor	Breast Cancer	Primary Tumor	0	0.8977	FALSE	-4.02436	-11.7873	NA	NA	-4.02436	NA
TCGA-B0-5706-01	TCGA-B0-5706-01	16.6762	8.02697	kidney	kidney clear cell carcinoma	tumor	Kidney Cancer	Primary Tumor	27	0.4977	FALSE	-6.05685	8.67386	NA	NA	-6.05685	NA
TCGA-BQ-5881-01	TCGA-BQ-5881-01	18.7108	6.78504	kidney	papillary renal cell carcinoma	tumor	Kidney Cancer	Primary Tumor	22	0.7913	FALSE	-6.1537	6.83844	NA	NA	-6.1537	NA
TCGA-J4-A83I-01	TCGA-J4-A83I-01	-8.21179	-0.642262	prostate	prostate adenocarcinoma	tumor	Prostate Cancer	Primary Tumor	20	0.8972	FALSE	3.93506	-11.0498	NA	NA	3.93506	NA
TCGA-OR-A5KV-01	TCGA-OR-A5KV-01	8.00264	-7.47797	adrenal	adrenocortical carcinoma	tumor	Adrenal Cancer	Primary Tumor	54	0.97	FALSE	1.46008	6.32491	NA	NA	1.46008	NA
TCGA-BP-4967-01	TCGA-BP-4967-01	15.7817	10.0499	kidney	kidney clear cell carcinoma	tumor	Kidney Cancer	Primary Tumor	4	0.7913	FALSE	-4.76132	9.64209	NA	NA	-4.76132	NA
TARGET-20-PARDDY-09	TARGET-20-PARDDY-09	-5.7801	3.82975	blood	acute myeloid leukemia	tumor	Leukemia	NA	36	NA	FALSE	13.787	2.82813	NA	NA	13.787	NA
TCGA-71-6725-01	TCGA-71-6725-01	4.90229	3.80077	lung	lung adenocarcinoma	tumor	Lung Cancer	Primary Tumor	8	0.8068	FALSE	-5.43919	-4.42704	NA	NA	-5.43919	NA
TARGET-30-PASWYR-01	TARGET-30-PASWYR-01	2.24546	-11.9819	peripheral_nervous_system	neuroblastoma	tumor	Neuroblastoma	NA	33	NA	FALSE	3.98684	8.89943	NA	NA	3.98684	NA
TCGA-H9-A6BX-01	TCGA-H9-A6BX-01	-10.1591	1.13554	prostate	prostate adenocarcinoma	tumor	Prostate Cancer	Primary Tumor	15	0.836	FALSE	2.85586	-10.1351	NA	NA	2.85586	NA
TCGA-DV-5569-01	TCGA-DV-5569-01	16.6146	10.2939	kidney	kidney clear cell carcinoma	tumor	Kidney Cancer	Primary Tumor	4	0.7508	FALSE	-4.66059	9.86759	NA	NA	-4.66059	NA
TCGA-B1-A47M-01	TCGA-B1-A47M-01	18.8193	5.64933	kidney	papillary renal cell carcinoma	tumor	Kidney Cancer	Primary Tumor	22	0.8136	FALSE	-7.44089	6.40629	NA	NA	-7.44089	NA
TCGA-VN-A943-01	TCGA-VN-A943-01	-7.92513	0.317426	prostate	prostate adenocarcinoma	tumor	Prostate Cancer	Primary Tumor	20	0.5383	FALSE	2.61637	-12.7636	NA	NA	2.61637	NA
TCGA-3A-A9IU-01	TCGA-3A-A9IU-01	10.2658	1.65518	pancreas	adenocarcinoma	tumor	Pancreatic Cancer	Primary Tumor	46	NA	FALSE	-8.17529	-2.51302	NA	NA	-8.17529	NA
TCGA-EE-A2MP-06	TCGA-EE-A2MP-06	9.70303	-12.0461	skin	transitory	tumor	Skin Cancer	Metastatic	3	0.7019	FALSE	6.7849	4.3251	NA	NA	6.7849	NA
TCGA-GN-A26D-06	TCGA-GN-A26D-06	10.2753	-13.0255	skin	transitory	tumor	Skin Cancer	Metastatic	3	0.836	FALSE	6.64753	4.02641	NA	NA	6.64753	NA
TCGA-CE-A3ME-01	TCGA-CE-A3ME-01	14.4235	-6.70385	thyroid	thyroid carcinoma	tumor	Thyroid Cancer	Primary Tumor	6	0.9035	FALSE	-2.93847	14.8382	NA	NA	-2.93847	NA
TCGA-B6-A0RE-01	TCGA-B6-A0RE-01	8.50352	12.2171	breast	basal	tumor	Breast Cancer	Primary Tumor	23	0.7943	FALSE	-3.96061	-6.95624	NA	NA	-3.96061	NA
TCGA-EW-A1IX-01	TCGA-EW-A1IX-01	2.80347	13.3137	breast	luminal A	tumor	Breast Cancer	Primary Tumor	0	0.7242	FALSE	-6.54681	-11.437	NA	NA	-6.54681	NA
TCGA-A6-2677-01	TCGA-A6-2677-01	16.0101	-1.07133	colorectal	colon adenocarcinoma	tumor	Colon/Colorectal Cancer	Primary Tumor	1	0.8869	FALSE	-7.0565	3.19773	NA	NA	-7.0565	NA
TCGA-EJ-5494-01	TCGA-EJ-5494-01	-10.1533	0.897914	prostate	prostate adenocarcinoma	tumor	Prostate Cancer	Primary Tumor	15	0.8914	FALSE	3.87007	-10.8921	NA	NA	3.87007	NA
TCGA-DK-A1AF-01	TCGA-DK-A1AF-01	10.802	7.11057	urinary_tract	bladder urothelial carcinoma	tumor	Bladder Cancer	Primary Tumor	31	0.6227	FALSE	-0.0793747	-5.48951	NA	NA	-0.0793747	NA
TARGET-30-PATBMM-01	TARGET-30-PATBMM-01	2.32557	-12.2318	peripheral_nervous_system	neuroblastoma	tumor	Neuroblastoma	NA	33	NA	FALSE	3.69738	8.34545	NA	NA	3.69738	NA
TCGA-A2-A0CY-01	TCGA-A2-A0CY-01	4.02411	11.0777	breast	luminal B	tumor	Breast Cancer	Primary Tumor	0	0.5145	FALSE	-3.09967	-8.2011	NA	NA	-3.09967	NA
TCGA-CM-6162-01	TCGA-CM-6162-01	15.2839	1.27827	colorectal	colon adenocarcinoma	tumor	Colon/Colorectal Cancer	Primary Tumor	1	0.5884	FALSE	-9.59829	-0.114076	NA	NA	-9.59829	NA
TCGA-VS-A94W-01	TCGA-VS-A94W-01	8.72845	6.54905	cervix	NA	tumor	Cervical Cancer	Primary Tumor	13	0.7019	FALSE	0.131663	-1.87884	NA	NA	0.131663	NA
TCGA-GU-A764-01	TCGA-GU-A764-01	10.1576	4.84804	urinary_tract	bladder urothelial carcinoma	tumor	Bladder Cancer	Primary Tumor	18	0.6464	FALSE	-0.18384	-4.23535	NA	NA	-0.18384	NA
TCGA-B8-4153-01	TCGA-B8-4153-01	15.7166	11.5174	kidney	kidney clear cell carcinoma	tumor	Kidney Cancer	Primary Tumor	4	0.8507	FALSE	-5.15728	8.15764	NA	NA	-5.15728	NA
TCGA-HT-7471-01	TCGA-HT-7471-01	0.916836	-5.76184	central_nervous_system	glioma	tumor	Brain Cancer	Primary Tumor	66	0.8459	FALSE	7.43829	12.3009	NA	NA	7.43829	NA
TCGA-CG-4472-01	TCGA-CG-4472-01	13.0979	2.10219	gastric	stomach adenocarcinoma	tumor	Gastric Cancer	Primary Tumor	5	NA	FALSE	-7.16969	-0.474187	NA	NA	-7.16969	NA
TCGA-JL-A3YX-01	TCGA-JL-A3YX-01	3.06754	12.9201	breast	luminal A	tumor	Breast Cancer	Primary Tumor	0	0.8694	FALSE	-3.89067	-10.2185	NA	NA	-3.89067	NA
TCGA-2Z-A9J7-01	TCGA-2Z-A9J7-01	18.7277	5.81874	kidney	papillary renal cell carcinoma	tumor	Kidney Cancer	Primary Tumor	22	0.9858	FALSE	-7.60315	6.29957	NA	NA	-7.60315	NA
TCGA-AC-A3QP-01	TCGA-AC-A3QP-01	4.91255	12.7315	breast	luminal A	tumor	Breast Cancer	Primary Tumor	19	0.804	FALSE	-3.52064	-9.37292	NA	NA	-3.52064	NA
TCGA-AF-A56N-01	TCGA-AF-A56N-01	16.7025	0.312267	colorectal	rectum adenocarcinoma	tumor	Colon/Colorectal Cancer	Primary Tumor	1	0.7275	FALSE	-10.4784	1.51292	NA	NA	-10.4784	NA
TCGA-US-A77E-01	TCGA-US-A77E-01	10.6566	0.983797	pancreas	adenocarcinoma	tumor	Pancreatic Cancer	Primary Tumor	46	NA	FALSE	-8.25793	-2.39733	NA	NA	-8.25793	NA
TCGA-EW-A1PH-01	TCGA-EW-A1PH-01	8.77105	12.2128	breast	basal	tumor	Breast Cancer	Primary Tumor	23	0.8229	FALSE	-3.94849	-6.88934	NA	NA	-3.94849	NA
TCGA-OR-A5K6-01	TCGA-OR-A5K6-01	7.45569	-7.61388	adrenal	adrenocortical carcinoma	tumor	Adrenal Cancer	Primary Tumor	54	0.9253	FALSE	1.5524	6.08232	NA	NA	1.5524	NA
TCGA-E9-A1R7-01	TCGA-E9-A1R7-01	3.1996	12.4922	breast	luminal B	tumor	Breast Cancer	Primary Tumor	0	0.8212	FALSE	-4.45388	-12.1298	NA	NA	-4.45388	NA
TCGA-D3-A2J9-06	TCGA-D3-A2J9-06	9.16679	-12.8565	skin	transitory	tumor	Skin Cancer	Metastatic	3	0.2714	FALSE	8.51528	3.79083	NA	NA	8.51528	NA
TCGA-P4-A5ED-01	TCGA-P4-A5ED-01	12.8232	-1.12943	kidney	papillary renal cell carcinoma	tumor	Kidney Cancer	Primary Tumor	58	0.6425	FALSE	-6.66159	6.7715	NA	NA	-6.66159	NA
TCGA-EM-A22L-01	TCGA-EM-A22L-01	15.3801	-3.76279	thyroid	thyroid carcinoma	tumor	Thyroid Cancer	Primary Tumor	44	0.9588	FALSE	-0.505974	15.0291	NA	NA	-0.505974	NA
TCGA-FG-A4MT-01	TCGA-FG-A4MT-01	1.23591	-8.15577	central_nervous_system	glioma	tumor	Brain Cancer	Primary Tumor	21	0.9513	FALSE	7.0192	11.2458	NA	NA	7.0192	NA
TCGA-FG-A4MT-02	TCGA-FG-A4MT-02	-1.19148	-4.85139	central_nervous_system	glioma	tumor	Brain Cancer	Recurrent Tumor	39	NA	FALSE	7.13232	13.2135	NA	NA	7.13232	NA
TCGA-IN-AB1V-01	TCGA-IN-AB1V-01	8.90003	4.43555	gastric	stomach adenocarcinoma	tumor	Gastric Cancer	Primary Tumor	11	NA	FALSE	-5.20115	0.182368	NA	NA	-5.20115	NA
TCGA-FS-A4FB-06	TCGA-FS-A4FB-06	9.77662	-11.3457	skin	transitory	tumor	Skin Cancer	Metastatic	3	0.8806	FALSE	6.18762	4.15163	NA	NA	6.18762	NA
TCGA-3A-A9I5-01	TCGA-3A-A9I5-01	9.71348	0.799045	pancreas	adenocarcinoma	tumor	Pancreatic Cancer	Primary Tumor	46	NA	FALSE	-8.3979	-1.65132	NA	NA	-8.3979	NA
TCGA-B0-5709-01	TCGA-B0-5709-01	16.2371	10.1421	kidney	kidney clear cell carcinoma	tumor	Kidney Cancer	Primary Tumor	4	0.5788	FALSE	-5.43932	10.6846	NA	NA	-5.43932	NA
TCGA-C5-A1MK-01	TCGA-C5-A1MK-01	8.53851	5.05367	cervix	NA	tumor	Cervical Cancer	Primary Tumor	11	0.76	FALSE	-0.190956	-2.48937	NA	NA	-0.190956	NA
TCGA-G4-6627-01	TCGA-G4-6627-01	15.9399	0.777331	colorectal	colon adenocarcinoma	tumor	Colon/Colorectal Cancer	Primary Tumor	1	0.6509	FALSE	-9.75707	0.584868	NA	NA	-9.75707	NA
TCGA-RC-A6M6-01	TCGA-RC-A6M6-01	17.9867	-5.60209	liver	hepatocellular carcinoma	tumor	Liver Cancer	Primary Tumor	35	0.7466	FALSE	-3.22509	6.03511	NA	NA	-3.22509	NA
TCGA-09-2045-01	TCGA-09-2045-01	12.3715	-2.50069	ovary	ovarian serous cystadenocarcinoma	tumor	Ovarian Cancer	Primary Tumor	2	0.9253	FALSE	-0.222228	3.43929	NA	NA	-0.222228	NA
TCGA-SR-A6MQ-01	TCGA-SR-A6MQ-01	5.63191	-13.6205	adrenal	pheochromocytoma & paraganglioma	tumor	Adrenal Cancer	Primary Tumor	24	NA	FALSE	1.07816	9.97121	NA	NA	1.07816	NA
TCGA-BP-4804-01	TCGA-BP-4804-01	16.3462	9.30692	kidney	kidney clear cell carcinoma	tumor	Kidney Cancer	Primary Tumor	4	0.541	FALSE	-5.67123	9.54799	NA	NA	-5.67123	NA
TCGA-CQ-5330-01	TCGA-CQ-5330-01	11.3367	5.30728	upper_aerodigestive	upper aerodigestive squamous	tumor	Head and Neck Cancer	Primary Tumor	18	0.599	FALSE	-2.53665	-4.08986	NA	NA	-2.53665	NA
TCGA-GC-A6I3-01	TCGA-GC-A6I3-01	11.3778	9.03605	urinary_tract	bladder urothelial carcinoma	tumor	Bladder Cancer	Primary Tumor	56	0.6931	FALSE	1.70371	-4.89313	NA	NA	1.70371	NA
TCGA-BH-A0DH-01	TCGA-BH-A0DH-01	4.96867	13.1707	breast	luminal A	tumor	Breast Cancer	Primary Tumor	19	0.8597	FALSE	-4.31927	-10.7603	NA	NA	-4.31927	NA
TCGA-J4-A67Q-01	TCGA-J4-A67Q-01	-8.75037	1.82306	prostate	prostate adenocarcinoma	tumor	Prostate Cancer	Primary Tumor	15	0.8004	FALSE	0.929298	-11.3948	NA	NA	0.929298	NA
TCGA-AY-6197-01	TCGA-AY-6197-01	16.2532	1.72379	colorectal	colon adenocarcinoma	tumor	Colon/Colorectal Cancer	Primary Tumor	1	0.8412	FALSE	-9.31738	1.54688	NA	NA	-9.31738	NA
TCGA-36-1570-01	TCGA-36-1570-01	11.6697	-3.85092	ovary	ovarian serous cystadenocarcinoma	tumor	Ovarian Cancer	Primary Tumor	2	0.9465	FALSE	-0.265653	4.05461	NA	NA	-0.265653	NA
TCGA-55-A4DF-01	TCGA-55-A4DF-01	6.61352	2.94356	lung	lung adenocarcinoma	tumor	Lung Cancer	Primary Tumor	25	0.6391	FALSE	-4.68026	-3.27866	NA	NA	-4.68026	NA
TCGA-BR-8487-01	TCGA-BR-8487-01	14.1333	1.94708	gastric	stomach adenocarcinoma	tumor	Gastric Cancer	Primary Tumor	5	NA	FALSE	-8.05266	1.75908	NA	NA	-8.05266	NA
TCGA-EE-A29Q-06	TCGA-EE-A29Q-06	10.0647	-13.0308	skin	transitory	tumor	Skin Cancer	Metastatic	3	0.836	FALSE	6.42059	4.11481	NA	NA	6.42059	NA
TCGA-85-8355-01	TCGA-85-8355-01	7.03457	7.5235	lung	lung squamous cell carcinoma	tumor	Lung Cancer	Primary Tumor	10	0.3979	FALSE	-2.67609	-0.796528	NA	NA	-2.67609	NA
TCGA-B0-5710-01	TCGA-B0-5710-01	16.3885	9.76114	kidney	kidney clear cell carcinoma	tumor	Kidney Cancer	Primary Tumor	4	0.7306	FALSE	-4.34264	10.7278	NA	NA	-4.34264	NA
TCGA-KK-A5A1-01	TCGA-KK-A5A1-01	-10.4804	0.881903	prostate	prostate adenocarcinoma	tumor	Prostate Cancer	Primary Tumor	15	0.8589	FALSE	2.68106	-11.7728	NA	NA	2.68106	NA
TCGA-AR-A0TY-01	TCGA-AR-A0TY-01	3.22304	11.625	breast	luminal B	tumor	Breast Cancer	Primary Tumor	0	0.8835	FALSE	-4.05423	-10.5553	NA	NA	-4.05423	NA
TCGA-DD-AAE9-01	TCGA-DD-AAE9-01	16.5353	-8.7866	liver	hepatocellular carcinoma	tumor	Liver Cancer	Primary Tumor	14	0.8883	FALSE	-1.72274	6.86777	NA	NA	-1.72274	NA
TCGA-18-3419-01	TCGA-18-3419-01	7.79955	7.244	lung	lung squamous cell carcinoma	tumor	Lung Cancer	Primary Tumor	10	0.7034	FALSE	-2.08992	-1.12146	NA	NA	-2.08992	NA
TCGA-24-1550-01	TCGA-24-1550-01	9.23881	-3.05437	ovary	ovarian serous cystadenocarcinoma	tumor	Ovarian Cancer	Primary Tumor	37	0.893	FALSE	0.682408	2.17479	NA	NA	0.682408	NA
TCGA-HS-A5N8-01	TCGA-HS-A5N8-01	6.09582	-2.81533	soft_tissue	leiomyosarcoma	tumor	Sarcoma	Primary Tumor	63	NA	FALSE	3.81984	-0.697995	NA	NA	3.81984	NA
TCGA-L9-A743-01	TCGA-L9-A743-01	5.67789	4.42356	lung	lung adenocarcinoma	tumor	Lung Cancer	Primary Tumor	8	0.3926	FALSE	-5.98412	-2.82757	NA	NA	-5.98412	NA
TCGA-DB-A4XD-01	TCGA-DB-A4XD-01	1.54283	-8.33485	central_nervous_system	glioma	tumor	Brain Cancer	Primary Tumor	21	0.9473	FALSE	6.13846	11.7789	NA	NA	6.13846	NA
TCGA-D8-A3Z6-01	TCGA-D8-A3Z6-01	4.91084	12.9083	breast	luminal A	tumor	Breast Cancer	Primary Tumor	19	0.7739	FALSE	-4.85945	-10.3903	NA	NA	-4.85945	NA
TCGA-E2-A155-01	TCGA-E2-A155-01	2.0012	12.1272	breast	luminal B	tumor	Breast Cancer	Primary Tumor	60	0.9213	FALSE	-4.24356	-12.2957	NA	NA	-4.24356	NA
TCGA-CJ-4639-01	TCGA-CJ-4639-01	15.8542	10.428	kidney	kidney clear cell carcinoma	tumor	Kidney Cancer	Primary Tumor	4	0.7223	FALSE	-3.87355	10.7697	NA	NA	-3.87355	NA
TCGA-LN-A7HV-01	TCGA-LN-A7HV-01	12.2844	6.6191	esophagus	esophageal carcinoma	tumor	Esophageal Cancer	Primary Tumor	9	NA	FALSE	-1.13674	-2.27538	NA	NA	-1.13674	NA
TCGA-25-1324-01	TCGA-25-1324-01	10.3261	-4.18657	ovary	ovarian serous cystadenocarcinoma	tumor	Ovarian Cancer	Primary Tumor	2	0.8689	FALSE	0.505291	3.22201	NA	NA	0.505291	NA
TCGA-B6-A0X1-01	TCGA-B6-A0X1-01	8.63612	11.2819	breast	basal	tumor	Breast Cancer	Primary Tumor	23	0.8146	FALSE	-4.54532	-6.98832	NA	NA	-4.54532	NA
TCGA-2Y-A9GV-01	TCGA-2Y-A9GV-01	17.5478	-8.91798	liver	hepatocellular carcinoma	tumor	Liver Cancer	Primary Tumor	14	0.7535	FALSE	-2.20864	5.91987	NA	NA	-2.20864	NA
TCGA-EL-A3CO-01	TCGA-EL-A3CO-01	14.7397	-4.76668	thyroid	thyroid carcinoma	tumor	Thyroid Cancer	Primary Tumor	6	0.7566	FALSE	-3.96406	15.1375	NA	NA	-3.96406	NA
TCGA-55-8206-01	TCGA-55-8206-01	5.06583	3.6951	lung	lung adenocarcinoma	tumor	Lung Cancer	Primary Tumor	8	0.5991	FALSE	-6.57275	-3.62813	NA	NA	-6.57275	NA
TCGA-DD-AADS-01	TCGA-DD-AADS-01	17.8908	-8.93885	liver	hepatocellular carcinoma	tumor	Liver Cancer	Primary Tumor	14	0.8022	FALSE	-2.44349	8.13467	NA	NA	-2.44349	NA
TCGA-SI-AA8B-01	TCGA-SI-AA8B-01	6.21173	-2.39926	soft_tissue	undifferentiated pleomorphic sarcoma	tumor	Sarcoma	Primary Tumor	12	NA	TRUE	6.67473	0.988054	NA	NA	6.67473	NA
TCGA-D7-A6EY-01	TCGA-D7-A6EY-01	12.9005	2.45717	gastric	stomach adenocarcinoma	tumor	Gastric Cancer	Primary Tumor	5	NA	FALSE	-7.52485	0.180358	NA	NA	-7.52485	NA
TCGA-DX-A3LS-01	TCGA-DX-A3LS-01	6.80621	-2.8793	soft_tissue	dedifferentiated liposarcoma	tumor	Sarcoma	Primary Tumor	12	NA	TRUE	5.77958	1.42692	NA	NA	5.77958	NA
TCGA-RW-A7CZ-01	TCGA-RW-A7CZ-01	5.14197	-11.7372	adrenal	pheochromocytoma & paraganglioma	tumor	Adrenal Cancer	Primary Tumor	24	NA	FALSE	1.01561	9.00619	NA	NA	1.01561	NA
TCGA-A8-A07U-01	TCGA-A8-A07U-01	8.57624	11.2646	breast	basal	tumor	Breast Cancer	Primary Tumor	23	0.4026	FALSE	-4.25679	-8.00049	NA	NA	-4.25679	NA
TCGA-QH-A6XA-01	TCGA-QH-A6XA-01	1.25451	-7.22672	central_nervous_system	glioma	tumor	Brain Cancer	Primary Tumor	21	0.9242	FALSE	7.14828	12.0228	NA	NA	7.14828	NA
TCGA-CJ-4900-01	TCGA-CJ-4900-01	16.611	8.23733	kidney	kidney clear cell carcinoma	tumor	Kidney Cancer	Primary Tumor	27	0.4795	FALSE	-5.73705	8.20536	NA	NA	-5.73705	NA
TCGA-CG-4476-01	TCGA-CG-4476-01	13.3798	1.87279	gastric	stomach adenocarcinoma	tumor	Gastric Cancer	Primary Tumor	5	NA	FALSE	-7.21552	-0.357123	NA	NA	-7.21552	NA
TCGA-B1-A654-01	TCGA-B1-A654-01	18.9338	5.35074	kidney	papillary renal cell carcinoma	tumor	Kidney Cancer	Primary Tumor	22	0.9074	FALSE	-6.87543	6.16405	NA	NA	-6.87543	NA
TCGA-DK-A6B1-01	TCGA-DK-A6B1-01	11.1526	9.45127	urinary_tract	bladder urothelial carcinoma	tumor	Bladder Cancer	Primary Tumor	56	0.8806	FALSE	1.55866	-6.43989	NA	NA	1.55866	NA
TCGA-AB-2814-03	TCGA-AB-2814-03	-4.30088	0.767584	blood	acute myeloid leukemia	tumor	Leukemia	Primary Blood Derived Cancer - Peripheral Blood	41	NA	FALSE	11.3199	2.74269	NA	NA	11.3199	NA
TCGA-FD-A5BY-01	TCGA-FD-A5BY-01	8.78176	5.72852	urinary_tract	bladder urothelial carcinoma	tumor	Bladder Cancer	Primary Tumor	11	0.7913	FALSE	-0.0406805	-2.66532	NA	NA	-0.0406805	NA
TCGA-EY-A2OP-01	TCGA-EY-A2OP-01	10.0762	-1.1795	uterus	uterine endometrioid	tumor	Endometrial/Uterine Cancer	Primary Tumor	29	0.9698	FALSE	1.82167	-0.703266	NA	NA	1.82167	NA
TCGA-GM-A2DM-01	TCGA-GM-A2DM-01	2.03056	12.5274	breast	luminal A	tumor	Breast Cancer	Primary Tumor	60	0.7968	FALSE	-3.42918	-11.4446	NA	NA	-3.42918	NA
TARGET-50-PAJPDC-01	TARGET-50-PAJPDC-01	9.78053	-6.76904	kidney	wilms tumor	tumor	Kidney Cancer	NA	37	NA	FALSE	8.21406	-3.38385	NA	NA	8.21406	NA
TCGA-TQ-A7RK-02	TCGA-TQ-A7RK-02	0.924211	-8.45111	central_nervous_system	glioma	tumor	Brain Cancer	Recurrent Tumor	21	0.9271	FALSE	6.04224	11.6347	NA	NA	6.04224	NA
TCGA-TQ-A7RK-01	TCGA-TQ-A7RK-01	0.910053	-8.57186	central_nervous_system	glioma	tumor	Brain Cancer	Primary Tumor	21	0.9727	FALSE	6.98049	11.1677	NA	NA	6.98049	NA
TCGA-EB-A44Q-06	TCGA-EB-A44Q-06	9.81484	-13.2062	skin	transitory	tumor	Skin Cancer	Metastatic	3	0.6256	FALSE	7.85643	4.16249	NA	NA	7.85643	NA
TCGA-S3-A6ZH-01	TCGA-S3-A6ZH-01	5.27103	12.9142	breast	luminal A	tumor	Breast Cancer	Primary Tumor	19	0.8698	FALSE	-3.92728	-11.356	NA	NA	-3.92728	NA
TCGA-P3-A6T8-01	TCGA-P3-A6T8-01	11.3585	5.21982	upper_aerodigestive	upper aerodigestive squamous	tumor	Head and Neck Cancer	Primary Tumor	18	0.7466	FALSE	-2.18864	-3.58556	NA	NA	-2.18864	NA
TCGA-BR-6455-01	TCGA-BR-6455-01	13.7758	1.72474	gastric	stomach adenocarcinoma	tumor	Gastric Cancer	Primary Tumor	5	NA	FALSE	-7.52042	0.543007	NA	NA	-7.52042	NA
TCGA-HT-7475-01	TCGA-HT-7475-01	-1.43375	-4.88378	central_nervous_system	glioma	tumor	Brain Cancer	Primary Tumor	39	0.9959	FALSE	7.19997	13.1478	NA	NA	7.19997	NA
TCGA-G9-6362-01	TCGA-G9-6362-01	-9.29324	-0.994387	prostate	prostate adenocarcinoma	tumor	Prostate Cancer	Primary Tumor	20	0.9138	FALSE	1.35182	-12.0868	NA	NA	1.35182	NA
TCGA-13-0724-01	TCGA-13-0724-01	11.0741	-4.27613	ovary	ovarian serous cystadenocarcinoma	tumor	Ovarian Cancer	Primary Tumor	2	0.8912	FALSE	-1.63683	2.48026	NA	NA	-1.63683	NA
TCGA-HC-8258-01	TCGA-HC-8258-01	-10.0351	1.39496	prostate	prostate adenocarcinoma	tumor	Prostate Cancer	Primary Tumor	15	0.9342	FALSE	2.63142	-10.6899	NA	NA	2.63142	NA
TCGA-22-4591-01	TCGA-22-4591-01	8.69949	7.22718	lung	lung squamous cell carcinoma	tumor	Lung Cancer	Primary Tumor	13	0.8583	FALSE	-1.6543	-0.476558	NA	NA	-1.6543	NA
TCGA-IB-7649-01	TCGA-IB-7649-01	9.90484	0.790433	pancreas	adenocarcinoma	tumor	Pancreatic Cancer	Primary Tumor	46	NA	FALSE	-8.71094	-0.892342	NA	NA	-8.71094	NA
TCGA-A2-A3XU-01	TCGA-A2-A3XU-01	9.54551	11.5161	breast	basal	tumor	Breast Cancer	Primary Tumor	23	0.807	FALSE	-3.10325	-7.80328	NA	NA	-3.10325	NA
TCGA-BR-8678-01	TCGA-BR-8678-01	6.50836	5.30991	gastric	stomach adenocarcinoma	tumor	Gastric Cancer	Primary Tumor	69	NA	FALSE	-6.1704	0.616533	NA	NA	-6.1704	NA
TCGA-BH-A0WA-01	TCGA-BH-A0WA-01	8.57207	12.4612	breast	basal	tumor	Breast Cancer	Primary Tumor	23	0.7925	FALSE	-4.71664	-6.87866	NA	NA	-4.71664	NA
TCGA-B5-A3F9-01	TCGA-B5-A3F9-01	9.98301	-1.08184	uterus	uterine endometrioid	tumor	Endometrial/Uterine Cancer	Primary Tumor	29	0.7955	FALSE	1.53883	-0.271776	NA	NA	1.53883	NA
TARGET-50-PAEBXA-01	TARGET-50-PAEBXA-01	9.361	-5.67529	kidney	wilms tumor	tumor	Kidney Cancer	NA	37	NA	FALSE	8.20266	-2.95412	NA	NA	8.20266	NA
TCGA-J4-A6G1-01	TCGA-J4-A6G1-01	-8.82182	1.62701	prostate	prostate adenocarcinoma	tumor	Prostate Cancer	Primary Tumor	15	0.6141	FALSE	3.50427	-10.1262	NA	NA	3.50427	NA
TCGA-BJ-A190-01	TCGA-BJ-A190-01	14.7802	-3.02732	thyroid	thyroid carcinoma	tumor	Thyroid Cancer	Primary Tumor	44	0.9818	FALSE	-0.609832	14.4948	NA	NA	-0.609832	NA
TARGET-10-PAPHGD-09	TARGET-10-PAPHGD-09	-2.46722	7.07174	blood	acute lymphoblastic leukemia	tumor	Leukemia	NA	16	NA	FALSE	12.3449	-1.43431	NA	NA	12.3449	NA
TCGA-A7-A4SA-01	TCGA-A7-A4SA-01	2.66293	12.7562	breast	luminal A	tumor	Breast Cancer	Primary Tumor	0	0.7065	FALSE	-5.38712	-9.59277	NA	NA	-5.38712	NA
TARGET-20-PASSSI-09	TARGET-20-PASSSI-09	-1.23113	2.20907	blood	acute myeloid leukemia	tumor	Leukemia	NA	45	NA	FALSE	14.7017	1.84203	NA	NA	14.7017	NA
TCGA-E8-A44M-01	TCGA-E8-A44M-01	14.0112	-5.07869	thyroid	thyroid carcinoma	tumor	Thyroid Cancer	Primary Tumor	6	0.4998	FALSE	-4.36209	13.8962	NA	NA	-4.36209	NA
TCGA-CG-4305-01	TCGA-CG-4305-01	13.8237	2.14942	gastric	stomach adenocarcinoma	tumor	Gastric Cancer	Primary Tumor	5	NA	FALSE	-7.2788	0.227846	NA	NA	-7.2788	NA
TCGA-AB-2970-03	TCGA-AB-2970-03	-3.73	0.862538	blood	acute myeloid leukemia	tumor	Leukemia	Primary Blood Derived Cancer - Peripheral Blood	41	NA	FALSE	11.1974	2.4049	NA	NA	11.1974	NA
TARGET-10-PATCTI-04	TARGET-10-PATCTI-04	-0.365892	6.39854	blood	acute lymphoblastic leukemia	tumor	Leukemia	NA	26	NA	FALSE	12.2409	0.134473	NA	NA	12.2409	NA
TCGA-SI-A71Q-01	TCGA-SI-A71Q-01	5.54489	-3.69041	nerve	malignant peripheral nerve sheath tumor	tumor	Nerve	Primary Tumor	63	NA	FALSE	4.92917	-0.294321	NA	NA	4.92917	NA
TCGA-D7-A6F2-01	TCGA-D7-A6F2-01	15.1513	1.02363	gastric	stomach adenocarcinoma	tumor	Gastric Cancer	Primary Tumor	1	NA	FALSE	-7.59666	0.828742	NA	NA	-7.59666	NA
TCGA-GM-A5PV-01	TCGA-GM-A5PV-01	5.76479	13.5255	breast	luminal A	tumor	Breast Cancer	Primary Tumor	19	0.8352	FALSE	-3.35231	-10.2678	NA	NA	-3.35231	NA
TCGA-TQ-A7RO-01	TCGA-TQ-A7RO-01	-2.50584	-4.76855	central_nervous_system	glioma	tumor	Brain Cancer	Primary Tumor	39	0.9692	FALSE	7.90264	12.7433	NA	NA	7.90264	NA
TCGA-HZ-7924-01	TCGA-HZ-7924-01	10.5636	0.466596	pancreas	adenocarcinoma	tumor	Pancreatic Cancer	Primary Tumor	46	NA	FALSE	-8.36356	-1.99534	NA	NA	-8.36356	NA
TCGA-CV-5978-01	TCGA-CV-5978-01	8.51917	8.79395	upper_aerodigestive	upper aerodigestive squamous	tumor	Head and Neck Cancer	Primary Tumor	10	0.5233	FALSE	-2.01464	-1.17662	NA	NA	-2.01464	NA
TCGA-N1-A6IA-01	TCGA-N1-A6IA-01	6.26071	-2.52687	soft_tissue	leiomyosarcoma	tumor	Sarcoma	Primary Tumor	12	NA	TRUE	6.68028	0.981927	NA	NA	6.68028	NA
TCGA-FG-A711-01	TCGA-FG-A711-01	0.375259	-5.90829	central_nervous_system	glioma	tumor	Brain Cancer	Primary Tumor	66	0.9227	FALSE	7.15787	12.5107	NA	NA	7.15787	NA
TCGA-CD-5798-01	TCGA-CD-5798-01	12.4382	2.43836	gastric	stomach adenocarcinoma	tumor	Gastric Cancer	Primary Tumor	5	NA	FALSE	-7.88168	-0.0694003	NA	NA	-7.88168	NA
TCGA-SL-A6JA-01	TCGA-SL-A6JA-01	10.4337	-0.643322	uterus	uterine endometrioid	tumor	Endometrial/Uterine Cancer	Primary Tumor	29	0.9968	FALSE	1.30439	0.209709	NA	NA	1.30439	NA
TCGA-85-A513-01	TCGA-85-A513-01	6.27787	3.26984	lung	lung squamous cell carcinoma	tumor	Lung Cancer	Primary Tumor	8	0.4337	FALSE	-4.87646	-2.50221	NA	NA	-4.87646	NA
TCGA-G3-A5SJ-01	TCGA-G3-A5SJ-01	18.5788	-5.6815	liver	hepatocellular carcinoma	tumor	Liver Cancer	Primary Tumor	35	0.6573	FALSE	-3.77451	6.19781	NA	NA	-3.77451	NA
TCGA-60-2709-01	TCGA-60-2709-01	8.99197	8.40256	lung	lung squamous cell carcinoma	tumor	Lung Cancer	Primary Tumor	10	0.4263	FALSE	-3.0525	-1.25716	NA	NA	-3.0525	NA
TCGA-B8-A54D-01	TCGA-B8-A54D-01	14.9719	11.5525	kidney	kidney clear cell carcinoma	tumor	Kidney Cancer	Primary Tumor	4	0.5572	FALSE	-5.00748	8.9867	NA	NA	-5.00748	NA
TCGA-YU-A90P-01	TCGA-YU-A90P-01	5.04545	-8.00733	germ_cell	non-seminoma	tumor	Germ Cell Cancer	Primary Tumor	47	NA	FALSE	3.8046	-3.62612	NA	NA	3.8046	NA
TCGA-06-2557-01	TCGA-06-2557-01	-1.65279	-8.18022	central_nervous_system	glioblastoma multiforme	tumor	Brain Cancer	Primary Tumor	7	0.7913	FALSE	3.74429	11.8689	NA	NA	3.74429	NA
TCGA-86-A4P7-01	TCGA-86-A4P7-01	5.65606	3.29824	lung	lung adenocarcinoma	tumor	Lung Cancer	Primary Tumor	8	0.5201	FALSE	-6.51992	-3.19705	NA	NA	-6.51992	NA
TCGA-13-1483-01	TCGA-13-1483-01	10.967	-2.64079	ovary	ovarian serous cystadenocarcinoma	tumor	Ovarian Cancer	Primary Tumor	2	0.8709	FALSE	-0.841681	2.89521	NA	NA	-0.841681	NA
TCGA-WC-AA9E-01	TCGA-WC-AA9E-01	19.8401	-11.2373	eye	uveal melanoma	tumor	Eye Cancer	Primary Tumor	55	NA	FALSE	5.41249	6.06053	NA	NA	5.41249	NA
TCGA-EJ-5508-01	TCGA-EJ-5508-01	-7.49642	0.102665	prostate	prostate adenocarcinoma	tumor	Prostate Cancer	Primary Tumor	20	0.8509	FALSE	4.88458	-10.7549	NA	NA	4.88458	NA
TCGA-2G-AAGF-01	TCGA-2G-AAGF-01	5.30619	-7.78754	germ_cell	non-seminoma	tumor	Germ Cell Cancer	Primary Tumor	47	NA	FALSE	3.39446	-3.65951	NA	NA	3.39446	NA
TCGA-DB-5276-01	TCGA-DB-5276-01	0.46897	-7.16057	central_nervous_system	glioma	tumor	Brain Cancer	Primary Tumor	21	0.7921	FALSE	6.54358	12.8744	NA	NA	6.54358	NA
TCGA-P5-A730-01	TCGA-P5-A730-01	1.22323	-7.23676	central_nervous_system	glioma	tumor	Brain Cancer	Primary Tumor	21	0.9543	FALSE	7.44714	11.3897	NA	NA	7.44714	NA
TCGA-IA-A83W-01	TCGA-IA-A83W-01	18.5715	5.77698	kidney	papillary renal cell carcinoma	tumor	Kidney Cancer	Primary Tumor	22	0.7395	FALSE	-7.95686	7.42268	NA	NA	-7.95686	NA
TARGET-30-PATDWN-01	TARGET-30-PATDWN-01	2.2008	-12.0013	peripheral_nervous_system	neuroblastoma	tumor	Neuroblastoma	NA	33	NA	FALSE	3.72244	9.05341	NA	NA	3.72244	NA
TCGA-PC-A5DK-01	TCGA-PC-A5DK-01	3.97482	-1.75733	soft_tissue	leiomyosarcoma	tumor	Sarcoma	Primary Tumor	62	NA	FALSE	4.05465	3.06477	NA	NA	4.05465	NA
TCGA-VQ-A91N-01	TCGA-VQ-A91N-01	14.4678	2.17965	gastric	stomach adenocarcinoma	tumor	Gastric Cancer	Primary Tumor	5	NA	FALSE	-6.57325	1.14068	NA	NA	-6.57325	NA
TCGA-ET-A3DV-01	TCGA-ET-A3DV-01	15.2997	-3.42435	thyroid	thyroid carcinoma	tumor	Thyroid Cancer	Primary Tumor	44	0.9818	FALSE	-0.777302	14.289	NA	NA	-0.777302	NA
TCGA-BH-A0AV-01	TCGA-BH-A0AV-01	8.65576	12.5454	breast	basal	tumor	Breast Cancer	Primary Tumor	23	0.6844	FALSE	-4.69257	-7.01681	NA	NA	-4.69257	NA
TCGA-A2-A0D0-01	TCGA-A2-A0D0-01	8.71289	11.2862	breast	basal	tumor	Breast Cancer	Primary Tumor	23	0.8171	FALSE	-3.33477	-7.04462	NA	NA	-3.33477	NA
TCGA-XE-AAOC-01	TCGA-XE-AAOC-01	8.89423	-2.77184	germ_cell	non-seminoma	tumor	Germ Cell Cancer	Primary Tumor	37	NA	FALSE	3.61055	-1.79875	NA	NA	3.61055	NA
TCGA-A8-A08S-01	TCGA-A8-A08S-01	3.44082	12.6372	breast	luminal B	tumor	Breast Cancer	Primary Tumor	0	0.8646	FALSE	-4.27213	-11.7036	NA	NA	-4.27213	NA
TCGA-DK-A3X1-01	TCGA-DK-A3X1-01	11.6665	8.49492	urinary_tract	bladder urothelial carcinoma	tumor	Bladder Cancer	Primary Tumor	31	0.7466	FALSE	2.26809	-5.20401	NA	NA	2.26809	NA
TCGA-EW-A2FR-01	TCGA-EW-A2FR-01	5.73858	11.8713	breast	HER2-enriched	tumor	Breast Cancer	Primary Tumor	19	0.4608	FALSE	-5.52435	-10.3164	NA	NA	-5.52435	NA
TCGA-C8-A133-01	TCGA-C8-A133-01	2.23077	12.6349	breast	luminal A	tumor	Breast Cancer	Primary Tumor	60	0.8806	FALSE	-3.03432	-10.5975	NA	NA	-3.03432	NA
TCGA-A2-A3XY-01	TCGA-A2-A3XY-01	8.74676	12.2423	breast	basal	tumor	Breast Cancer	Primary Tumor	23	0.5595	FALSE	-4.5689	-7.27661	NA	NA	-4.5689	NA
TCGA-29-1697-01	TCGA-29-1697-01	10.6971	-3.3685	ovary	ovarian serous cystadenocarcinoma	tumor	Ovarian Cancer	Primary Tumor	2	0.9942	FALSE	0.270979	3.84968	NA	NA	0.270979	NA
TCGA-25-1318-01	TCGA-25-1318-01	12.2606	-2.81461	ovary	ovarian serous cystadenocarcinoma	tumor	Ovarian Cancer	Primary Tumor	2	0.8149	FALSE	0.0690882	3.3798	NA	NA	0.0690882	NA
TCGA-FD-A43U-01	TCGA-FD-A43U-01	11.1599	9.16308	urinary_tract	bladder urothelial carcinoma	tumor	Bladder Cancer	Primary Tumor	56	0.4766	FALSE	1.51982	-4.84319	NA	NA	1.51982	NA
TCGA-B9-A5W7-01	TCGA-B9-A5W7-01	19.409	6.19732	kidney	papillary renal cell carcinoma	tumor	Kidney Cancer	Primary Tumor	22	0.8675	FALSE	-8.25963	7.37251	NA	NA	-8.25963	NA
TCGA-GV-A3JV-01	TCGA-GV-A3JV-01	12.7652	8.9512	urinary_tract	bladder urothelial carcinoma	tumor	Bladder Cancer	Primary Tumor	31	0.7974	FALSE	1.09912	-5.47684	NA	NA	1.09912	NA
TCGA-EW-A3E8-01	TCGA-EW-A3E8-01	3.27543	12.0492	breast	luminal A	tumor	Breast Cancer	Primary Tumor	0	0.6689	FALSE	-5.28788	-9.47317	NA	NA	-5.28788	NA
TCGA-D5-6541-01	TCGA-D5-6541-01	15.7505	-0.136122	colorectal	colon adenocarcinoma	tumor	Colon/Colorectal Cancer	Primary Tumor	1	0.6845	FALSE	-10.0318	0.976046	NA	NA	-10.0318	NA
TCGA-09-2054-01	TCGA-09-2054-01	9.52134	-3.48873	ovary	ovarian serous cystadenocarcinoma	tumor	Ovarian Cancer	Primary Tumor	2	0.9371	FALSE	0.721876	3.31817	NA	NA	0.721876	NA
TCGA-B0-4834-01	TCGA-B0-4834-01	20.7779	-2.77121	kidney	kidney clear cell carcinoma	tumor	Kidney Cancer	Primary Tumor	57	0.9051	FALSE	-7.852	10.5405	NA	NA	-7.852	NA
TCGA-CG-4441-01	TCGA-CG-4441-01	13.3726	2.22624	gastric	stomach adenocarcinoma	tumor	Gastric Cancer	Primary Tumor	5	NA	FALSE	-6.97315	0.607907	NA	NA	-6.97315	NA
TCGA-E1-A7YD-01	TCGA-E1-A7YD-01	-1.68795	-7.67628	central_nervous_system	glioma	tumor	Brain Cancer	Primary Tumor	7	0.8806	FALSE	3.8587	12.0165	NA	NA	3.8587	NA
TCGA-EM-A3FO-01	TCGA-EM-A3FO-01	13.4761	-6.65287	thyroid	thyroid carcinoma	tumor	Thyroid Cancer	Primary Tumor	6	0.9474	FALSE	-2.20733	14.1091	NA	NA	-2.20733	NA
TCGA-39-5030-01	TCGA-39-5030-01	9.71961	7.38602	lung	lung squamous cell carcinoma	tumor	Lung Cancer	Primary Tumor	13	0.4087	FALSE	-2.78586	-2.03103	NA	NA	-2.78586	NA
TCGA-A2-A0SU-01	TCGA-A2-A0SU-01	6.19505	13.4274	breast	luminal A	tumor	Breast Cancer	Primary Tumor	19	0.7712	FALSE	-4.50293	-10.6187	NA	NA	-4.50293	NA
TCGA-CJ-5682-01	TCGA-CJ-5682-01	16.6097	10.8333	kidney	kidney clear cell carcinoma	tumor	Kidney Cancer	Primary Tumor	4	0.7853	FALSE	-5.00558	9.81276	NA	NA	-5.00558	NA
TCGA-AB-2995-03	TCGA-AB-2995-03	-4.99577	2.33057	blood	acute myeloid leukemia	tumor	Leukemia	Primary Blood Derived Cancer - Peripheral Blood	41	NA	FALSE	10.8767	3.12072	NA	NA	10.8767	NA
TCGA-95-8039-01	TCGA-95-8039-01	5.26194	4.15472	lung	lung adenocarcinoma	tumor	Lung Cancer	Primary Tumor	8	0.5954	FALSE	-5.99329	-4.1311	NA	NA	-5.99329	NA
TCGA-HE-7130-01	TCGA-HE-7130-01	11.8907	8.23248	kidney	papillary renal cell carcinoma	tumor	Kidney Cancer	Primary Tumor	31	0.7577	FALSE	0.982776	-5.74867	NA	NA	0.982776	NA
TCGA-TS-A7OZ-01	TCGA-TS-A7OZ-01	5.60446	-0.168371	lung	NA	tumor	Lung Cancer	Primary Tumor	49	NA	FALSE	3.69676	1.06774	NA	NA	3.69676	NA
TCGA-BP-4959-01	TCGA-BP-4959-01	16.6597	10.8305	kidney	kidney clear cell carcinoma	tumor	Kidney Cancer	Primary Tumor	4	0.5307	FALSE	-4.80043	9.26423	NA	NA	-4.80043	NA
TCGA-EJ-5514-01	TCGA-EJ-5514-01	-8.40144	-0.196208	prostate	prostate adenocarcinoma	tumor	Prostate Cancer	Primary Tumor	20	0.8041	FALSE	5.17232	-10.7259	NA	NA	5.17232	NA
TCGA-D3-A3C3-06	TCGA-D3-A3C3-06	10.027	-12.6432	skin	transitory	tumor	Skin Cancer	Metastatic	3	0.7691	FALSE	7.73382	4.73537	NA	NA	7.73382	NA
TCGA-AJ-A3OK-01	TCGA-AJ-A3OK-01	11.0636	-0.920792	uterus	uterine endometrioid	tumor	Endometrial/Uterine Cancer	Primary Tumor	29	0.836	FALSE	1.19323	0.474745	NA	NA	1.19323	NA
TCGA-CM-5348-01	TCGA-CM-5348-01	14.8642	0.797091	colorectal	colon adenocarcinoma	tumor	Colon/Colorectal Cancer	Primary Tumor	1	0.7174	FALSE	-10.042	0.184633	NA	NA	-10.042	NA
TCGA-D3-A51R-06	TCGA-D3-A51R-06	4.75343	-3.96186	skin	undifferentiated	tumor	Skin Cancer	Metastatic	63	0.7913	FALSE	4.49838	-0.952135	NA	NA	4.49838	NA
TCGA-E7-A3Y1-01	TCGA-E7-A3Y1-01	12.6341	9.10218	urinary_tract	bladder urothelial carcinoma	tumor	Bladder Cancer	Primary Tumor	31	0.8806	FALSE	2.72116	-5.54047	NA	NA	2.72116	NA
TCGA-CZ-4853-01	TCGA-CZ-4853-01	15.9597	11.8384	kidney	kidney clear cell carcinoma	tumor	Kidney Cancer	Primary Tumor	4	0.8222	FALSE	-4.23813	9.40548	NA	NA	-4.23813	NA
TCGA-FE-A3PB-01	TCGA-FE-A3PB-01	12.8323	-5.90127	thyroid	thyroid carcinoma	tumor	Thyroid Cancer	Primary Tumor	6	0.8237	FALSE	-3.16928	13.2892	NA	NA	-3.16928	NA
TCGA-HT-A74O-01	TCGA-HT-A74O-01	0.503383	-8.09907	central_nervous_system	glioma	tumor	Brain Cancer	Primary Tumor	21	0.8806	FALSE	6.0627	10.7839	NA	NA	6.0627	NA
TCGA-XJ-A83G-01	TCGA-XJ-A83G-01	-7.53163	0.471152	prostate	prostate adenocarcinoma	tumor	Prostate Cancer	Primary Tumor	20	0.9701	FALSE	1.77677	-12.0565	NA	NA	1.77677	NA
TCGA-CV-7414-01	TCGA-CV-7414-01	7.26183	6.99642	upper_aerodigestive	upper aerodigestive squamous	tumor	Head and Neck Cancer	Primary Tumor	10	0.8415	FALSE	-1.66579	-2.88016	NA	NA	-1.66579	NA
TCGA-ZB-A96V-01	TCGA-ZB-A96V-01	7.41841	6.31883	thymus	thymoma	tumor	Thymus Cancer	Primary Tumor	13	NA	FALSE	0.0275803	-1.66326	NA	NA	0.0275803	NA
TCGA-ZG-A8QZ-01	TCGA-ZG-A8QZ-01	-8.8203	-0.0138678	prostate	prostate adenocarcinoma	tumor	Prostate Cancer	Primary Tumor	20	0.8229	FALSE	3.3324	-10.4886	NA	NA	3.3324	NA
TCGA-GD-A3OS-01	TCGA-GD-A3OS-01	7.16111	-0.864562	urinary_tract	bladder urothelial carcinoma	tumor	Bladder Cancer	Primary Tumor	28	0.8184	TRUE	3.30277	-1.0816	NA	NA	3.30277	NA
TCGA-G4-6586-01	TCGA-G4-6586-01	16.2541	1.57613	colorectal	colon adenocarcinoma	tumor	Colon/Colorectal Cancer	Primary Tumor	1	0.8531	FALSE	-9.24746	2.32584	NA	NA	-9.24746	NA
TCGA-KK-A8IL-01	TCGA-KK-A8IL-01	-8.48826	1.60178	prostate	prostate adenocarcinoma	tumor	Prostate Cancer	Primary Tumor	15	0.8152	FALSE	3.38511	-10.4885	NA	NA	3.38511	NA
TCGA-AQ-A04L-01	TCGA-AQ-A04L-01	4.87915	10.6424	breast	luminal A	tumor	Breast Cancer	Primary Tumor	67	0.8262	FALSE	-3.883	-10.1075	NA	NA	-3.883	NA
TCGA-FC-A8O0-01	TCGA-FC-A8O0-01	-9.63933	0.912415	prostate	prostate adenocarcinoma	tumor	Prostate Cancer	Primary Tumor	15	0.9678	FALSE	2.76566	-10.9547	NA	NA	2.76566	NA
TCGA-YL-A9WJ-01	TCGA-YL-A9WJ-01	-8.43004	1.35509	prostate	prostate adenocarcinoma	tumor	Prostate Cancer	Primary Tumor	15	0.8348	FALSE	3.86874	-10.4182	NA	NA	3.86874	NA
TCGA-Z2-AA3V-06	TCGA-Z2-AA3V-06	11.5531	-12.4918	skin	melanocytic	tumor	Skin Cancer	Metastatic	3	0.4552	FALSE	7.3029	6.05781	NA	NA	7.3029	NA
TCGA-25-1314-01	TCGA-25-1314-01	11.4382	-3.10598	ovary	ovarian serous cystadenocarcinoma	tumor	Ovarian Cancer	Primary Tumor	2	0.8806	FALSE	-0.567655	3.17578	NA	NA	-0.567655	NA
TCGA-HT-8015-01	TCGA-HT-8015-01	-0.807656	-5.0498	central_nervous_system	glioma	tumor	Brain Cancer	Primary Tumor	39	0.8806	FALSE	6.31099	13.6821	NA	NA	6.31099	NA
TCGA-BA-6868-01	TCGA-BA-6868-01	11.1968	5.32352	upper_aerodigestive	upper aerodigestive squamous	tumor	Head and Neck Cancer	Primary Tumor	18	0.8347	FALSE	-1.5359	-3.79073	NA	NA	-1.5359	NA
TCGA-EL-A3GO-01	TCGA-EL-A3GO-01	14.8303	-3.52922	thyroid	thyroid carcinoma	tumor	Thyroid Cancer	Primary Tumor	44	0.8637	FALSE	-0.638667	14.9246	NA	NA	-0.638667	NA
TCGA-22-5479-01	TCGA-22-5479-01	7.82144	8.27464	lung	lung squamous cell carcinoma	tumor	Lung Cancer	Primary Tumor	10	0.5748	FALSE	-2.06847	-1.04766	NA	NA	-2.06847	NA
TCGA-4T-AA8H-01	TCGA-4T-AA8H-01	16.8043	1.27765	colorectal	colon adenocarcinoma	tumor	Colon/Colorectal Cancer	Primary Tumor	1	0.8917	FALSE	-9.40696	2.76132	NA	NA	-9.40696	NA
TCGA-EB-A4IS-01	TCGA-EB-A4IS-01	9.72572	-11.7698	skin	transitory	tumor	Skin Cancer	Primary Tumor	3	0.5158	FALSE	8.21693	3.8637	NA	NA	8.21693	NA
TCGA-66-2773-01	TCGA-66-2773-01	8.84583	6.57671	lung	lung squamous cell carcinoma	tumor	Lung Cancer	Primary Tumor	13	0.6509	FALSE	-2.44623	-0.796615	NA	NA	-2.44623	NA
TCGA-ZH-A8Y6-01	TCGA-ZH-A8Y6-01	18.1267	-4.6359	bile_duct	cholangiocarcinoma	tumor	Bile Duct Cancer	Primary Tumor	35	NA	FALSE	-4.74327	4.59684	NA	NA	-4.74327	NA
TCGA-50-5055-01	TCGA-50-5055-01	6.13332	3.34209	lung	lung adenocarcinoma	tumor	Lung Cancer	Primary Tumor	8	0.2992	FALSE	-5.18786	-2.57207	NA	NA	-5.18786	NA
TCGA-VS-A9UI-01	TCGA-VS-A9UI-01	8.4543	4.96223	cervix	NA	tumor	Cervical Cancer	Primary Tumor	11	0.7335	FALSE	0.399449	-2.67509	NA	NA	0.399449	NA
TCGA-UZ-A9PS-05	TCGA-UZ-A9PS-05	16.5951	9.2956	kidney	papillary renal cell carcinoma	tumor	Kidney Cancer	Additional - New Primary	4	0.4022	FALSE	-7.1736	8.04912	NA	NA	-7.1736	NA
TCGA-EB-A3HV-01	TCGA-EB-A3HV-01	10.3301	-10.8579	skin	transitory	tumor	Skin Cancer	Primary Tumor	3	0.7466	FALSE	5.63135	5.29409	NA	NA	5.63135	NA
TCGA-UZ-A9PS-01	TCGA-UZ-A9PS-01	18.3133	6.35963	kidney	papillary renal cell carcinoma	tumor	Kidney Cancer	Primary Tumor	22	NA	FALSE	-8.16641	7.46013	NA	NA	-8.16641	NA
TCGA-EB-A431-01	TCGA-EB-A431-01	10.3886	-12.8375	skin	melanocytic	tumor	Skin Cancer	Primary Tumor	3	0.9253	FALSE	6.28433	4.21832	NA	NA	6.28433	NA
TCGA-E7-A97Q-01	TCGA-E7-A97Q-01	11.3785	9.22297	urinary_tract	bladder urothelial carcinoma	tumor	Bladder Cancer	Primary Tumor	56	0.6508	FALSE	1.19657	-5.50391	NA	NA	1.19657	NA
TCGA-BR-A4QM-01	TCGA-BR-A4QM-01	15.9713	-0.801338	gastric	stomach adenocarcinoma	tumor	Gastric Cancer	Primary Tumor	1	NA	FALSE	-8.10521	1.75571	NA	NA	-8.10521	NA
TCGA-2F-A9KT-01	TCGA-2F-A9KT-01	11.9828	8.17273	urinary_tract	bladder urothelial carcinoma	tumor	Bladder Cancer	Primary Tumor	31	0.7019	FALSE	1.06044	-5.34746	NA	NA	1.06044	NA
TCGA-BP-5178-01	TCGA-BP-5178-01	16.3601	9.32361	kidney	kidney clear cell carcinoma	tumor	Kidney Cancer	Primary Tumor	4	0.549	FALSE	-5.56893	8.02904	NA	NA	-5.56893	NA
TCGA-ZB-A96R-01	TCGA-ZB-A96R-01	1.42993	3.30042	thymus	thymoma	tumor	Thymus Cancer	Primary Tumor	43	NA	FALSE	2.75993	3.04825	NA	NA	2.75993	NA
TCGA-C8-A1HE-01	TCGA-C8-A1HE-01	5.1358	13.3672	breast	luminal A	tumor	Breast Cancer	Primary Tumor	19	0.8548	FALSE	-4.84144	-12.0348	NA	NA	-4.84144	NA
TCGA-HT-A74J-01	TCGA-HT-A74J-01	0.356929	-6.17847	central_nervous_system	glioma	tumor	Brain Cancer	Primary Tumor	66	0.939	FALSE	7.08661	12.307	NA	NA	7.08661	NA
TCGA-FD-A6TB-01	TCGA-FD-A6TB-01	10.8045	7.40643	urinary_tract	bladder urothelial carcinoma	tumor	Bladder Cancer	Primary Tumor	31	0.5258	FALSE	-0.433323	-5.52038	NA	NA	-0.433323	NA
TCGA-H7-8501-01	TCGA-H7-8501-01	11.6425	5.47506	upper_aerodigestive	upper aerodigestive squamous	tumor	Head and Neck Cancer	Primary Tumor	9	0.5162	FALSE	-1.15921	-4.07194	NA	NA	-1.15921	NA
TCGA-EJ-5526-01	TCGA-EJ-5526-01	-9.01922	0.84695	prostate	prostate adenocarcinoma	tumor	Prostate Cancer	Primary Tumor	15	0.8493	FALSE	5.1313	-10.7095	NA	NA	5.1313	NA
TCGA-78-7150-01	TCGA-78-7150-01	7.3571	2.11289	lung	lung adenocarcinoma	tumor	Lung Cancer	Primary Tumor	25	0.749	FALSE	-4.549	-3.75918	NA	NA	-4.549	NA
TCGA-24-1560-01	TCGA-24-1560-01	11.2785	-3.77769	ovary	ovarian serous cystadenocarcinoma	tumor	Ovarian Cancer	Primary Tumor	2	0.9594	FALSE	-0.0634264	4.00187	NA	NA	-0.0634264	NA
TARGET-30-PASJZC-01	TARGET-30-PASJZC-01	2.388	-11.5581	peripheral_nervous_system	neuroblastoma	tumor	Neuroblastoma	NA	33	NA	FALSE	4.21634	8.04757	NA	NA	4.21634	NA
TCGA-D7-8578-01	TCGA-D7-8578-01	13.0795	2.37143	gastric	stomach adenocarcinoma	tumor	Gastric Cancer	Primary Tumor	5	NA	FALSE	-7.0204	-0.238035	NA	NA	-7.0204	NA
TCGA-AO-A0JI-01	TCGA-AO-A0JI-01	2.2306	12.6575	breast	luminal A	tumor	Breast Cancer	Primary Tumor	0	0.9084	FALSE	-4.19086	-12.2585	NA	NA	-4.19086	NA
TCGA-29-1693-01	TCGA-29-1693-01	10.5591	-3.96247	ovary	ovarian serous cystadenocarcinoma	tumor	Ovarian Cancer	Primary Tumor	2	0.893	FALSE	-0.93785	2.34381	NA	NA	-0.93785	NA
TCGA-RZ-AB0B-01	TCGA-RZ-AB0B-01	19.6717	-11.416	eye	uveal melanoma	tumor	Eye Cancer	Primary Tumor	55	NA	FALSE	4.74688	5.92961	NA	NA	4.74688	NA
TCGA-LN-A49N-01	TCGA-LN-A49N-01	11.0347	6.79818	esophagus	esophageal carcinoma	tumor	Esophageal Cancer	Primary Tumor	9	NA	FALSE	-2.39266	-2.51886	NA	NA	-2.39266	NA
TCGA-CD-5803-01	TCGA-CD-5803-01	12.384	2.0212	gastric	stomach adenocarcinoma	tumor	Gastric Cancer	Primary Tumor	5	NA	FALSE	-7.33256	-0.795984	NA	NA	-7.33256	NA
TCGA-SW-A7EB-01	TCGA-SW-A7EB-01	16.9347	-2.84637	gastric	stomach adenocarcinoma	tumor	Gastric Cancer	Primary Tumor	65	NA	FALSE	-7.47923	1.40099	NA	NA	-7.47923	NA
TCGA-EM-A3O9-01	TCGA-EM-A3O9-01	14.1225	-2.82929	thyroid	thyroid carcinoma	tumor	Thyroid Cancer	Primary Tumor	44	0.7466	FALSE	-1.37361	12.8217	NA	NA	-1.37361	NA
TARGET-20-PAMVKZ-09	TARGET-20-PAMVKZ-09	-3.50917	2.0944	blood	acute myeloid leukemia	tumor	Leukemia	NA	32	NA	FALSE	14.4328	1.44145	NA	NA	14.4328	NA
TCGA-13-0905-01	TCGA-13-0905-01	12.3559	-4.26263	ovary	ovarian serous cystadenocarcinoma	tumor	Ovarian Cancer	Primary Tumor	2	0.9403	FALSE	-0.820067	2.50088	NA	NA	-0.820067	NA
TCGA-ZB-A969-01	TCGA-ZB-A969-01	18.623	9.36525	thymus	thymoma	tumor	Thymus Cancer	Primary Tumor	13	NA	FALSE	2.19227	1.72279	NA	NA	2.19227	NA
TCGA-EL-A3TB-01	TCGA-EL-A3TB-01	14.6244	-5.51916	thyroid	thyroid carcinoma	tumor	Thyroid Cancer	Primary Tumor	6	0.97	FALSE	-2.73415	14.6629	NA	NA	-2.73415	NA
TCGA-IB-7646-01	TCGA-IB-7646-01	10.225	2.10242	pancreas	adenocarcinoma	tumor	Pancreatic Cancer	Primary Tumor	17	NA	FALSE	-8.54668	-2.80965	NA	NA	-8.54668	NA
TARGET-20-PARJCR-09	TARGET-20-PARJCR-09	-2.35001	2.10974	blood	acute myeloid leukemia	tumor	Leukemia	NA	45	NA	FALSE	14.0087	1.99079	NA	NA	14.0087	NA
TCGA-BP-4329-01	TCGA-BP-4329-01	16.7807	10.2805	kidney	kidney clear cell carcinoma	tumor	Kidney Cancer	Primary Tumor	4	0.6939	FALSE	-4.97697	9.04908	NA	NA	-4.97697	NA
TCGA-CF-A5UA-01	TCGA-CF-A5UA-01	12.2642	8.46873	urinary_tract	bladder urothelial carcinoma	tumor	Bladder Cancer	Primary Tumor	31	0.9374	FALSE	2.73276	-5.37415	NA	NA	2.73276	NA
TCGA-EI-6917-01	TCGA-EI-6917-01	15.3474	0.812378	colorectal	rectum adenocarcinoma	tumor	Colon/Colorectal Cancer	Primary Tumor	1	0.6583	FALSE	-8.90771	1.00842	NA	NA	-8.90771	NA
TCGA-B6-A0RM-01	TCGA-B6-A0RM-01	2.79406	11.9496	breast	luminal A	tumor	Breast Cancer	Primary Tumor	0	0.931	FALSE	-3.77322	-11.6253	NA	NA	-3.77322	NA
TCGA-5M-AATA-01	TCGA-5M-AATA-01	16.5246	0.408249	colorectal	colon adenocarcinoma	tumor	Colon/Colorectal Cancer	Primary Tumor	1	0.8795	FALSE	-9.98651	1.93885	NA	NA	-9.98651	NA
TCGA-06-0878-01	TCGA-06-0878-01	-2.27074	-8.37731	central_nervous_system	glioblastoma multiforme	tumor	Brain Cancer	Primary Tumor	7	0.8835	FALSE	3.30699	11.4354	NA	NA	3.30699	NA
TCGA-BH-A0E0-01	TCGA-BH-A0E0-01	8.75124	11.2094	breast	basal	tumor	Breast Cancer	Primary Tumor	23	0.7486	FALSE	-3.37398	-7.7579	NA	NA	-3.37398	NA
TCGA-DD-AACE-01	TCGA-DD-AACE-01	16.8957	-9.01222	liver	hepatocellular carcinoma	tumor	Liver Cancer	Primary Tumor	14	0.8405	FALSE	-1.91564	6.67772	NA	NA	-1.91564	NA
TCGA-IG-A50L-01	TCGA-IG-A50L-01	8.77369	8.86421	esophagus	esophageal carcinoma	tumor	Esophageal Cancer	Primary Tumor	10	NA	FALSE	-2.36866	-2.33046	NA	NA	-2.36866	NA
TCGA-CW-6088-01	TCGA-CW-6088-01	16.0573	11.8926	kidney	kidney clear cell carcinoma	tumor	Kidney Cancer	Primary Tumor	4	0.7521	FALSE	-4.06961	10.8825	NA	NA	-4.06961	NA
TCGA-A2-A0YE-01	TCGA-A2-A0YE-01	8.89796	12.3206	breast	basal	tumor	Breast Cancer	Primary Tumor	23	0.8224	FALSE	-4.77726	-6.85425	NA	NA	-4.77726	NA
TCGA-SH-A9CU-01	TCGA-SH-A9CU-01	4.92676	0.261105	lung	NA	tumor	Lung Cancer	Primary Tumor	49	NA	FALSE	3.96975	1.30939	NA	NA	3.96975	NA
TCGA-G9-6347-01	TCGA-G9-6347-01	-8.7653	1.64234	prostate	prostate adenocarcinoma	tumor	Prostate Cancer	Primary Tumor	15	0.8209	FALSE	0.958962	-11.4467	NA	NA	0.958962	NA
TARGET-10-PARJZZ-04	TARGET-10-PARJZZ-04	-1.47587	5.99043	blood	acute lymphoblastic leukemia	tumor	Leukemia	NA	26	NA	FALSE	11.5764	-0.452925	NA	NA	11.5764	NA
TCGA-XV-AAZY-01	TCGA-XV-AAZY-01	11.4673	-12.8572	skin	melanocytic	tumor	Skin Cancer	Primary Tumor	3	0.7361	FALSE	6.86269	6.26884	NA	NA	6.86269	NA
TCGA-CV-5977-01	TCGA-CV-5977-01	12.4443	6.05064	upper_aerodigestive	upper aerodigestive squamous	tumor	Head and Neck Cancer	Primary Tumor	9	0.8089	FALSE	-1.03952	-4.564	NA	NA	-1.03952	NA
TCGA-78-7536-01	TCGA-78-7536-01	5.89941	3.0405	lung	lung adenocarcinoma	tumor	Lung Cancer	Primary Tumor	8	0.7846	FALSE	-4.22416	-3.51419	NA	NA	-4.22416	NA
TARGET-20-PASVYL-09	TARGET-20-PASVYL-09	-1.44808	2.56421	blood	acute myeloid leukemia	tumor	Leukemia	NA	45	NA	FALSE	14.4954	2.05455	NA	NA	14.4954	NA
TCGA-2G-AAGI-05	TCGA-2G-AAGI-05	4.61026	-8.55881	germ_cell	seminoma	tumor	Germ Cell Cancer	Additional - New Primary	47	NA	FALSE	-7.41557	-6.24472	NA	NA	-7.41557	NA
TCGA-G9-6332-01	TCGA-G9-6332-01	-8.32009	-0.580974	prostate	prostate adenocarcinoma	tumor	Prostate Cancer	Primary Tumor	20	0.9924	FALSE	2.52166	-12.3139	NA	NA	2.52166	NA
TCGA-2G-AAGI-01	TCGA-2G-AAGI-01	17.1065	-4.01059	germ_cell	non-seminoma	tumor	Germ Cell Cancer	Primary Tumor	65	NA	FALSE	3.27757	-2.42392	NA	NA	3.27757	NA
TCGA-FS-A1ZZ-06	TCGA-FS-A1ZZ-06	10.274	-12.0019	skin	melanocytic	tumor	Skin Cancer	Metastatic	3	0.953	FALSE	6.50059	4.24694	NA	NA	6.50059	NA
TCGA-DH-A669-02	TCGA-DH-A669-02	1.01522	-7.06609	central_nervous_system	glioma	tumor	Brain Cancer	Recurrent Tumor	21	NA	FALSE	6.90865	10.7085	NA	NA	6.90865	NA
TCGA-DH-A669-01	TCGA-DH-A669-01	1.25499	-7.03764	central_nervous_system	glioma	tumor	Brain Cancer	Primary Tumor	21	0.9199	FALSE	5.5255	11.3889	NA	NA	5.5255	NA
TCGA-N6-A4VE-01	TCGA-N6-A4VE-01	9.3368	7.27166	uterus	uterine carcinosarcoma	tumor	Endometrial/Uterine Cancer	Primary Tumor	13	0.848	FALSE	3.25153	-1.11477	NA	NA	3.25153	NA
TCGA-Q1-A6DV-01	TCGA-Q1-A6DV-01	10.696	2.54991	cervix	NA	tumor	Cervical Cancer	Primary Tumor	17	0.7314	FALSE	1.50102	-2.11471	NA	NA	1.50102	NA
TCGA-2G-AAM3-01	TCGA-2G-AAM3-01	9.35653	6.98619	germ_cell	NA	tumor	Germ Cell Cancer	Primary Tumor	13	NA	FALSE	3.35667	-1.77423	NA	NA	3.35667	NA
TCGA-E2-A3DX-01	TCGA-E2-A3DX-01	3.73962	12.3195	breast	luminal A	tumor	Breast Cancer	Primary Tumor	0	0.5672	FALSE	-6.68723	-10.2123	NA	NA	-6.68723	NA
TCGA-63-A5MM-01	TCGA-63-A5MM-01	10.8561	4.64845	lung	lung squamous cell carcinoma	tumor	Lung Cancer	Primary Tumor	18	0.4502	FALSE	-0.734732	-4.05921	NA	NA	-0.734732	NA
TCGA-XM-A8RF-01	TCGA-XM-A8RF-01	1.82938	4.54692	thymus	thymoma	tumor	Thymus Cancer	Primary Tumor	43	NA	FALSE	2.19652	2.28173	NA	NA	2.19652	NA
TCGA-Z6-AAPN-01	TCGA-Z6-AAPN-01	10.8541	5.20343	esophagus	esophageal carcinoma	tumor	Esophageal Cancer	Primary Tumor	18	NA	FALSE	-1.06672	-3.42479	NA	NA	-1.06672	NA
TCGA-AB-2919-03	TCGA-AB-2919-03	-4.10271	0.693679	blood	acute myeloid leukemia	tumor	Leukemia	Primary Blood Derived Cancer - Peripheral Blood	41	NA	FALSE	10.3807	2.29365	NA	NA	10.3807	NA
TCGA-C5-A1ML-01	TCGA-C5-A1ML-01	8.89927	5.67643	cervix	NA	tumor	Cervical Cancer	Primary Tumor	11	0.8794	FALSE	-0.345533	-2.08926	NA	NA	-0.345533	NA
TCGA-CV-7242-01	TCGA-CV-7242-01	7.93695	5.74187	upper_aerodigestive	upper aerodigestive squamous	tumor	Head and Neck Cancer	Primary Tumor	11	0.7189	FALSE	-1.74431	-2.24526	NA	NA	-1.74431	NA
TCGA-64-1681-01	TCGA-64-1681-01	5.12677	4.13727	lung	lung adenocarcinoma	tumor	Lung Cancer	Primary Tumor	8	0.6654	FALSE	-5.8526	-3.97724	NA	NA	-5.8526	NA
TCGA-DX-AB2W-01	TCGA-DX-AB2W-01	6.43022	-2.15892	soft_tissue	undifferentiated pleomorphic sarcoma	tumor	Sarcoma	Primary Tumor	12	NA	TRUE	5.77509	0.723717	NA	NA	5.77509	NA
TCGA-DM-A28G-01	TCGA-DM-A28G-01	16.957	0.592589	colorectal	colon adenocarcinoma	tumor	Colon/Colorectal Cancer	Primary Tumor	1	0.9182	FALSE	-9.46604	2.858	NA	NA	-9.46604	NA
TCGA-06-0129-01	TCGA-06-0129-01	-0.042816	-8.01487	central_nervous_system	glioblastoma multiforme	tumor	Brain Cancer	Primary Tumor	21	0.9476	FALSE	5.11343	11.6469	NA	NA	5.11343	NA
TCGA-CQ-A4CH-01	TCGA-CQ-A4CH-01	12.3578	5.43262	upper_aerodigestive	upper aerodigestive squamous	tumor	Head and Neck Cancer	Primary Tumor	9	0.7466	FALSE	-1.55754	-4.09553	NA	NA	-1.55754	NA
TCGA-VR-A8EQ-01	TCGA-VR-A8EQ-01	14.017	2.78256	esophagus	esophageal carcinoma	tumor	Esophageal Cancer	Primary Tumor	5	NA	FALSE	-6.81535	1.50465	NA	NA	-6.81535	NA
TCGA-HT-A617-01	TCGA-HT-A617-01	-1.00774	-7.44004	central_nervous_system	glioma	tumor	Brain Cancer	Primary Tumor	7	0.7466	FALSE	5.03951	12.0679	NA	NA	5.03951	NA
TCGA-HE-A5NI-01	TCGA-HE-A5NI-01	18.567	5.68142	kidney	papillary renal cell carcinoma	tumor	Kidney Cancer	Primary Tumor	22	0.8806	FALSE	-6.98717	6.31926	NA	NA	-6.98717	NA
TCGA-XG-A823-01	TCGA-XG-A823-01	5.26112	-11.1313	adrenal	pheochromocytoma & paraganglioma	tumor	Adrenal Cancer	Primary Tumor	24	NA	FALSE	0.455041	8.18054	NA	NA	0.455041	NA
TCGA-AF-6655-01	TCGA-AF-6655-01	16.3251	0.423177	colorectal	rectum adenocarcinoma	tumor	Colon/Colorectal Cancer	Primary Tumor	1	0.6466	FALSE	-10.4073	1.08833	NA	NA	-10.4073	NA
TARGET-50-PAKSCC-01	TARGET-50-PAKSCC-01	9.58028	-6.77182	kidney	wilms tumor	tumor	Kidney Cancer	NA	37	NA	FALSE	8.38339	-2.73506	NA	NA	8.38339	NA
TCGA-5L-AAT0-01	TCGA-5L-AAT0-01	4.95128	12.8617	breast	luminal A	tumor	Breast Cancer	Primary Tumor	19	0.6501	FALSE	-5.53085	-9.78745	NA	NA	-5.53085	NA
TCGA-HB-A43Z-01	TCGA-HB-A43Z-01	3.70846	-1.84083	soft_tissue	leiomyosarcoma	tumor	Sarcoma	Primary Tumor	62	NA	FALSE	3.8338	3.8799	NA	NA	3.8338	NA
TCGA-G9-6343-01	TCGA-G9-6343-01	-7.23892	0.494649	prostate	prostate adenocarcinoma	tumor	Prostate Cancer	Primary Tumor	20	0.9413	FALSE	1.53096	-11.8143	NA	NA	1.53096	NA
TARGET-20-PASMGW-09	TARGET-20-PASMGW-09	-2.07111	2.17792	blood	acute myeloid leukemia	tumor	Leukemia	NA	45	NA	FALSE	14.6654	1.23461	NA	NA	14.6654	NA
TCGA-31-1953-01	TCGA-31-1953-01	11.7191	-2.7146	ovary	ovarian serous cystadenocarcinoma	tumor	Ovarian Cancer	Primary Tumor	2	0.6461	FALSE	0.94895	2.98827	NA	NA	0.94895	NA
TCGA-BH-A0BL-01	TCGA-BH-A0BL-01	8.5456	12.2362	breast	basal	tumor	Breast Cancer	Primary Tumor	23	0.5873	FALSE	-4.96303	-7.34293	NA	NA	-4.96303	NA
TCGA-DA-A1I7-06	TCGA-DA-A1I7-06	8.73095	-10.3473	skin	neural crest-like	tumor	Skin Cancer	Metastatic	52	0.7466	FALSE	6.37174	3.18883	NA	NA	6.37174	NA
TCGA-FB-AAPQ-01	TCGA-FB-AAPQ-01	10.846	0.693692	pancreas	adenocarcinoma	tumor	Pancreatic Cancer	Primary Tumor	46	NA	FALSE	-8.13139	-2.05442	NA	NA	-8.13139	NA
TCGA-VS-A8QM-01	TCGA-VS-A8QM-01	8.05181	5.86671	cervix	NA	tumor	Cervical Cancer	Primary Tumor	11	0.5601	FALSE	-0.252459	-1.86564	NA	NA	-0.252459	NA
TCGA-QT-A5XJ-01	TCGA-QT-A5XJ-01	2.12366	-0.456156	adrenal	pheochromocytoma & paraganglioma	tumor	Adrenal Cancer	Primary Tumor	50	NA	FALSE	1.65533	8.96077	NA	NA	1.65533	NA
TCGA-CW-6087-01	TCGA-CW-6087-01	17.1138	6.90202	kidney	kidney clear cell carcinoma	tumor	Kidney Cancer	Primary Tumor	27	0.3424	FALSE	-6.27785	9.35216	NA	NA	-6.27785	NA
TARGET-30-PAPVFD-01	TARGET-30-PAPVFD-01	2.63579	-11.4013	peripheral_nervous_system	neuroblastoma	tumor	Neuroblastoma	NA	33	NA	FALSE	4.42645	7.83174	NA	NA	4.42645	NA
TCGA-QR-A70N-01	TCGA-QR-A70N-01	5.39546	-11.3942	adrenal	pheochromocytoma & paraganglioma	tumor	Adrenal Cancer	Primary Tumor	24	NA	FALSE	0.920926	8.55379	NA	NA	0.920926	NA
TCGA-D8-A3Z5-01	TCGA-D8-A3Z5-01	6.5965	13.4575	breast	luminal A	tumor	Breast Cancer	Primary Tumor	19	0.847	FALSE	-5.71187	-9.56979	NA	NA	-5.71187	NA
TCGA-ZJ-AAXB-01	TCGA-ZJ-AAXB-01	7.33701	3.41329	cervix	NA	tumor	Cervical Cancer	Primary Tumor	25	0.8578	FALSE	1.09274	-1.664	NA	NA	1.09274	NA
TCGA-CG-4475-01	TCGA-CG-4475-01	12.3313	2.0977	gastric	stomach adenocarcinoma	tumor	Gastric Cancer	Primary Tumor	5	NA	FALSE	-6.52965	-0.161595	NA	NA	-6.52965	NA
TARGET-20-PAEERJ-04	TARGET-20-PAEERJ-04	-3.9409	0.631032	blood	acute myeloid leukemia	tumor	Leukemia	NA	41	NA	FALSE	13.3235	2.07132	NA	NA	13.3235	NA
TCGA-A4-7915-01	TCGA-A4-7915-01	17.1126	6.08353	kidney	papillary renal cell carcinoma	tumor	Kidney Cancer	Primary Tumor	58	0.7168	FALSE	-7.39331	8.66361	NA	NA	-7.39331	NA
TCGA-97-8552-01	TCGA-97-8552-01	5.41172	3.47847	lung	lung adenocarcinoma	tumor	Lung Cancer	Primary Tumor	8	0.6412	FALSE	-6.77505	-3.48218	NA	NA	-6.77505	NA
TCGA-BP-4798-01	TCGA-BP-4798-01	15.889	9.05445	kidney	kidney clear cell carcinoma	tumor	Kidney Cancer	Primary Tumor	4	0.2628	FALSE	-6.11347	9.37147	NA	NA	-6.11347	NA
TCGA-IC-A6RF-01	TCGA-IC-A6RF-01	8.58022	5.51241	esophagus	esophageal carcinoma	tumor	Esophageal Cancer	Primary Tumor	11	NA	FALSE	-1.84717	-2.78938	NA	NA	-1.84717	NA
TCGA-EL-A3ZP-01	TCGA-EL-A3ZP-01	13.6675	-5.85858	thyroid	thyroid carcinoma	tumor	Thyroid Cancer	Primary Tumor	6	0.7913	FALSE	-3.99456	14.4957	NA	NA	-3.99456	NA
TCGA-DV-5574-01	TCGA-DV-5574-01	16.7712	8.44243	kidney	kidney clear cell carcinoma	tumor	Kidney Cancer	Primary Tumor	27	0.3623	FALSE	-5.77573	9.98094	NA	NA	-5.77573	NA
TCGA-DD-AAVX-01	TCGA-DD-AAVX-01	17.5394	-8.84024	liver	hepatocellular carcinoma	tumor	Liver Cancer	Primary Tumor	14	0.746	FALSE	-1.9567	7.08451	NA	NA	-1.9567	NA
TCGA-09-1666-01	TCGA-09-1666-01	12.031	-3.85783	ovary	ovarian serous cystadenocarcinoma	tumor	Ovarian Cancer	Primary Tumor	2	0.8477	FALSE	-0.508825	3.60856	NA	NA	-0.508825	NA
TCGA-16-1045-01	TCGA-16-1045-01	-1.81888	-8.39807	central_nervous_system	glioblastoma multiforme	tumor	Brain Cancer	Primary Tumor	7	0.7792	FALSE	3.56651	11.6774	NA	NA	3.56651	NA
TCGA-HC-A76X-01	TCGA-HC-A76X-01	-9.14345	-1.0417	prostate	prostate adenocarcinoma	tumor	Prostate Cancer	Primary Tumor	20	0.9914	FALSE	3.01505	-12.4973	NA	NA	3.01505	NA
TCGA-GM-A2DN-01	TCGA-GM-A2DN-01	6.81115	14.0181	breast	luminal A	tumor	Breast Cancer	Primary Tumor	19	0.5048	FALSE	-5.38626	-9.71	NA	NA	-5.38626	NA
TCGA-ET-A2N5-01	TCGA-ET-A2N5-01	15.3229	-3.79959	thyroid	thyroid carcinoma	tumor	Thyroid Cancer	Primary Tumor	44	0.9207	FALSE	-1.11505	14.2636	NA	NA	-1.11505	NA
TCGA-98-A53I-01	TCGA-98-A53I-01	7.42641	8.22188	lung	lung squamous cell carcinoma	tumor	Lung Cancer	Primary Tumor	10	0.6609	FALSE	-2.22302	-0.389397	NA	NA	-2.22302	NA
TCGA-5M-AATE-01	TCGA-5M-AATE-01	17.2549	0.450931	colorectal	colon adenocarcinoma	tumor	Colon/Colorectal Cancer	Primary Tumor	1	0.8443	FALSE	-9.97311	2.37393	NA	NA	-9.97311	NA
TCGA-FD-A6TI-01	TCGA-FD-A6TI-01	11.9849	8.10472	urinary_tract	bladder urothelial carcinoma	tumor	Bladder Cancer	Primary Tumor	31	0.8123	FALSE	1.01861	-5.62364	NA	NA	1.01861	NA
TCGA-VR-A8EU-01	TCGA-VR-A8EU-01	12.0631	6.08876	esophagus	esophageal carcinoma	tumor	Esophageal Cancer	Primary Tumor	9	NA	FALSE	-1.93646	-3.20345	NA	NA	-1.93646	NA
TCGA-D3-A3BZ-06	TCGA-D3-A3BZ-06	10.9449	-12.7747	skin	transitory	tumor	Skin Cancer	Metastatic	3	0.379	FALSE	8.07281	4.09731	NA	NA	8.07281	NA
TCGA-D7-5577-01	TCGA-D7-5577-01	13.5598	2.92084	gastric	stomach adenocarcinoma	tumor	Gastric Cancer	Primary Tumor	5	NA	FALSE	-8.05844	0.930302	NA	NA	-8.05844	NA
TCGA-06-2567-01	TCGA-06-2567-01	-1.73735	-7.65982	central_nervous_system	glioblastoma multiforme	tumor	Brain Cancer	Primary Tumor	7	0.8136	FALSE	3.50557	11.9518	NA	NA	3.50557	NA
TCGA-CH-5745-01	TCGA-CH-5745-01	-7.4243	0.0116017	prostate	prostate adenocarcinoma	tumor	Prostate Cancer	Primary Tumor	20	0.8347	FALSE	4.03691	-10.5315	NA	NA	4.03691	NA
TCGA-DX-AB2F-01	TCGA-DX-AB2F-01	7.06402	-4.46411	soft_tissue	dedifferentiated liposarcoma	tumor	Sarcoma	Primary Tumor	38	NA	FALSE	5.38586	1.94781	NA	NA	5.38586	NA
TCGA-EE-A3AC-06	TCGA-EE-A3AC-06	10.5169	-12.3031	skin	transitory	tumor	Skin Cancer	Metastatic	3	0.7927	FALSE	7.46938	3.94918	NA	NA	7.46938	NA
TCGA-DS-A1OD-01	TCGA-DS-A1OD-01	9.1416	7.07373	cervix	NA	tumor	Cervical Cancer	Primary Tumor	13	0.566	FALSE	0.303602	-2.15951	NA	NA	0.303602	NA
TCGA-DU-A6S6-01	TCGA-DU-A6S6-01	-0.90959	-4.26912	central_nervous_system	glioma	tumor	Brain Cancer	Primary Tumor	61	1	FALSE	7.34993	13.4998	NA	NA	7.34993	NA
TCGA-CE-A483-01	TCGA-CE-A483-01	14.449	-6.34249	thyroid	thyroid carcinoma	tumor	Thyroid Cancer	Primary Tumor	6	0.9294	FALSE	-2.67062	14.7837	NA	NA	-2.67062	NA
TCGA-RM-A68W-01	TCGA-RM-A68W-01	5.0146	-11.6781	adrenal	pheochromocytoma & paraganglioma	tumor	Adrenal Cancer	Primary Tumor	24	NA	FALSE	1.05814	8.45147	NA	NA	1.05814	NA
TCGA-OR-A5LP-01	TCGA-OR-A5LP-01	7.44726	-7.12731	adrenal	adrenocortical carcinoma	tumor	Adrenal Cancer	Primary Tumor	54	0.7799	FALSE	1.66932	5.74397	NA	NA	1.66932	NA
TCGA-B0-5697-01	TCGA-B0-5697-01	18.3948	6.57238	kidney	kidney clear cell carcinoma	tumor	Kidney Cancer	Primary Tumor	22	0.4982	FALSE	-5.1607	9.55644	NA	NA	-5.1607	NA
TCGA-MP-A4TK-01	TCGA-MP-A4TK-01	5.99037	4.48664	lung	lung adenocarcinoma	tumor	Lung Cancer	Primary Tumor	8	0.5836	FALSE	-5.29994	-3.04087	NA	NA	-5.29994	NA
TCGA-85-8287-01	TCGA-85-8287-01	9.53863	7.5902	lung	lung squamous cell carcinoma	tumor	Lung Cancer	Primary Tumor	13	0.4853	FALSE	-2.6427	-1.77894	NA	NA	-2.6427	NA
TCGA-BH-A0BP-01	TCGA-BH-A0BP-01	5.66435	12.1343	breast	luminal A	tumor	Breast Cancer	Primary Tumor	19	0.6597	FALSE	-5.84557	-10.5719	NA	NA	-5.84557	NA
TCGA-CV-7254-01	TCGA-CV-7254-01	8.5655	8.64565	upper_aerodigestive	upper aerodigestive squamous	tumor	Head and Neck Cancer	Primary Tumor	10	0.5749	FALSE	-2.91959	-1.18623	NA	NA	-2.91959	NA
TCGA-QH-A6X5-01	TCGA-QH-A6X5-01	1.34304	-6.83114	central_nervous_system	glioma	tumor	Brain Cancer	Primary Tumor	21	0.9619	FALSE	7.37649	12.1523	NA	NA	7.37649	NA
TCGA-32-2616-01	TCGA-32-2616-01	-1.90862	-7.87828	central_nervous_system	glioblastoma multiforme	tumor	Brain Cancer	Primary Tumor	7	0.836	FALSE	3.25465	11.1564	NA	NA	3.25465	NA
TCGA-BH-A0BO-01	TCGA-BH-A0BO-01	6.69426	13.398	breast	luminal A	tumor	Breast Cancer	Primary Tumor	19	0.5193	FALSE	-6.78659	-10.401	NA	NA	-6.78659	NA
TCGA-ZF-A9RF-01	TCGA-ZF-A9RF-01	7.37062	-0.435341	urinary_tract	bladder urothelial carcinoma	tumor	Bladder Cancer	Primary Tumor	28	0.7107	TRUE	5.89882	1.30003	NA	NA	5.89882	NA
TCGA-DW-7836-01	TCGA-DW-7836-01	19.1404	5.69242	kidney	papillary renal cell carcinoma	tumor	Kidney Cancer	Primary Tumor	22	0.9271	FALSE	-8.84165	7.30853	NA	NA	-8.84165	NA
TCGA-UY-A78P-01	TCGA-UY-A78P-01	9.51397	5.85456	urinary_tract	bladder urothelial carcinoma	tumor	Bladder Cancer	Primary Tumor	11	0.5743	FALSE	-0.315917	-3.91725	NA	NA	-0.315917	NA
TCGA-D3-A5GO-06	TCGA-D3-A5GO-06	9.95029	-11.7684	skin	transitory	tumor	Skin Cancer	Metastatic	3	0.712	FALSE	6.96855	4.8219	NA	NA	6.96855	NA
TCGA-HC-8264-01	TCGA-HC-8264-01	-8.9903	0.900816	prostate	prostate adenocarcinoma	tumor	Prostate Cancer	Primary Tumor	15	0.8819	FALSE	3.80305	-11.3276	NA	NA	3.80305	NA
TCGA-BJ-A0Z3-01	TCGA-BJ-A0Z3-01	14.6872	-5.20785	thyroid	thyroid carcinoma	tumor	Thyroid Cancer	Primary Tumor	6	0.6438	FALSE	-4.46552	14.3494	NA	NA	-4.46552	NA
TCGA-DM-A28C-01	TCGA-DM-A28C-01	17.3378	0.689056	colorectal	colon adenocarcinoma	tumor	Colon/Colorectal Cancer	Primary Tumor	1	0.9374	FALSE	-9.63272	2.82161	NA	NA	-9.63272	NA
TCGA-IN-A6RL-01	TCGA-IN-A6RL-01	13.6898	2.44245	gastric	stomach adenocarcinoma	tumor	Gastric Cancer	Primary Tumor	5	NA	FALSE	-7.23275	0.955531	NA	NA	-7.23275	NA
TARGET-50-PAJLPX-01	TARGET-50-PAJLPX-01	9.85713	-6.79264	kidney	wilms tumor	tumor	Kidney Cancer	NA	37	NA	FALSE	8.13243	-3.62456	NA	NA	8.13243	NA
TCGA-GC-A3OO-01	TCGA-GC-A3OO-01	11.8481	8.02646	urinary_tract	bladder urothelial carcinoma	tumor	Bladder Cancer	Primary Tumor	31	0.8074	FALSE	0.210445	-5.68685	NA	NA	0.210445	NA
TARGET-20-PANKKE-09	TARGET-20-PANKKE-09	-3.09284	1.89255	blood	acute myeloid leukemia	tumor	Leukemia	NA	32	NA	FALSE	14.8724	0.883621	NA	NA	14.8724	NA
TCGA-RG-A7D4-01	TCGA-RG-A7D4-01	16.5604	-7.64891	liver	hepatocellular carcinoma	tumor	Liver Cancer	Primary Tumor	14	0.4751	FALSE	-3.67343	6.32621	NA	NA	-3.67343	NA
TCGA-X6-A8C3-01	TCGA-X6-A8C3-01	6.75585	-1.88288	soft_tissue	myxofibrosarcoma	tumor	Sarcoma	Primary Tumor	12	NA	TRUE	6.71257	1.70994	NA	NA	6.71257	NA
TCGA-60-2706-01	TCGA-60-2706-01	6.65658	2.48097	lung	lung squamous cell carcinoma	tumor	Lung Cancer	Primary Tumor	25	0.659	FALSE	-4.13201	-3.27325	NA	NA	-4.13201	NA
TCGA-HT-7605-01	TCGA-HT-7605-01	-1.38774	-4.63722	central_nervous_system	glioma	tumor	Brain Cancer	Primary Tumor	39	0.9664	FALSE	7.2985	13.5925	NA	NA	7.2985	NA
TARGET-30-PAMYCE-01	TARGET-30-PAMYCE-01	2.57126	-11.7233	peripheral_nervous_system	neuroblastoma	tumor	Neuroblastoma	NA	33	NA	FALSE	3.7275	7.76953	NA	NA	3.7275	NA
TCGA-G6-A8L6-01	TCGA-G6-A8L6-01	15.6378	10.5284	kidney	kidney clear cell carcinoma	tumor	Kidney Cancer	Primary Tumor	4	0.727	FALSE	-5.02677	8.33346	NA	NA	-5.02677	NA
TCGA-EE-A29N-06	TCGA-EE-A29N-06	9.91822	-12.714	skin	melanocytic	tumor	Skin Cancer	Metastatic	3	0.6174	FALSE	7.68248	3.94962	NA	NA	7.68248	NA
TCGA-CJ-4888-01	TCGA-CJ-4888-01	16.6418	8.28963	kidney	kidney clear cell carcinoma	tumor	Kidney Cancer	Primary Tumor	27	0.5106	FALSE	-6.19063	9.20044	NA	NA	-6.19063	NA
TCGA-ZF-AA4R-01	TCGA-ZF-AA4R-01	9.63554	7.00952	urinary_tract	bladder urothelial carcinoma	tumor	Bladder Cancer	Primary Tumor	13	0.8292	FALSE	0.362116	-4.52952	NA	NA	0.362116	NA
TCGA-QR-A70A-01	TCGA-QR-A70A-01	5.72276	-11.8968	adrenal	pheochromocytoma & paraganglioma	tumor	Adrenal Cancer	Primary Tumor	24	NA	FALSE	0.299592	8.12955	NA	NA	0.299592	NA
TCGA-LL-A6FQ-01	TCGA-LL-A6FQ-01	3.19769	12.3653	breast	luminal A	tumor	Breast Cancer	Primary Tumor	0	0.7826	FALSE	-2.67626	-9.1225	NA	NA	-2.67626	NA
TCGA-FS-A1ZQ-06	TCGA-FS-A1ZQ-06	11.0006	-12.3053	skin	transitory	tumor	Skin Cancer	Metastatic	3	0.8634	FALSE	7.2524	4.87029	NA	NA	7.2524	NA
TCGA-N5-A4RO-01	TCGA-N5-A4RO-01	5.25821	-3.86222	uterus	uterine carcinosarcoma	tumor	Endometrial/Uterine Cancer	Primary Tumor	63	0.7131	FALSE	4.31306	-1.07831	NA	NA	4.31306	NA
TCGA-BP-5186-01	TCGA-BP-5186-01	16.1963	10.0946	kidney	kidney clear cell carcinoma	tumor	Kidney Cancer	Primary Tumor	4	0.7398	FALSE	-4.27075	10.134	NA	NA	-4.27075	NA
TCGA-EL-A3T0-01	TCGA-EL-A3T0-01	14.8095	-5.02492	thyroid	thyroid carcinoma	tumor	Thyroid Cancer	Primary Tumor	6	0.8806	FALSE	-3.42835	15.4751	NA	NA	-3.42835	NA
TCGA-E9-A248-01	TCGA-E9-A248-01	5.1942	12.9357	breast	HER2-enriched	tumor	Breast Cancer	Primary Tumor	19	0.4143	FALSE	-4.6586	-8.75469	NA	NA	-4.6586	NA
TCGA-A7-A26I-01	TCGA-A7-A26I-01	8.73461	12.0318	breast	basal	tumor	Breast Cancer	Primary Tumor	23	0.7381	FALSE	-3.65755	-6.17712	NA	NA	-3.65755	NA
TCGA-24-1430-01	TCGA-24-1430-01	10.4792	-3.9213	ovary	ovarian serous cystadenocarcinoma	tumor	Ovarian Cancer	Primary Tumor	2	0.9681	FALSE	-0.0253971	3.94341	NA	NA	-0.0253971	NA
TCGA-ET-A39R-01	TCGA-ET-A39R-01	13.88	-5.92279	thyroid	thyroid carcinoma	tumor	Thyroid Cancer	Primary Tumor	6	0.8043	FALSE	-4.37127	14.5496	NA	NA	-4.37127	NA
TCGA-S9-A6WO-01	TCGA-S9-A6WO-01	1.33726	-8.3436	central_nervous_system	glioma	tumor	Brain Cancer	Primary Tumor	21	0.8853	FALSE	6.28097	11.618	NA	NA	6.28097	NA
TCGA-HC-8213-01	TCGA-HC-8213-01	-7.78129	-0.0980785	prostate	prostate adenocarcinoma	tumor	Prostate Cancer	Primary Tumor	20	0.9962	FALSE	2.51982	-12.3798	NA	NA	2.51982	NA
TCGA-63-5131-01	TCGA-63-5131-01	7.96735	7.1649	lung	lung squamous cell carcinoma	tumor	Lung Cancer	Primary Tumor	10	0.7443	FALSE	-1.69622	-0.564975	NA	NA	-1.69622	NA
TCGA-DJ-A4V4-01	TCGA-DJ-A4V4-01	14.0503	-5.75269	thyroid	thyroid carcinoma	tumor	Thyroid Cancer	Primary Tumor	6	0.853	FALSE	-2.42626	14.1806	NA	NA	-2.42626	NA
TCGA-SX-A7SQ-01	TCGA-SX-A7SQ-01	19.133	5.67765	kidney	papillary renal cell carcinoma	tumor	Kidney Cancer	Primary Tumor	22	0.9322	FALSE	-8.54313	7.37399	NA	NA	-8.54313	NA
TCGA-CJ-4894-01	TCGA-CJ-4894-01	15.5179	11.7979	kidney	kidney clear cell carcinoma	tumor	Kidney Cancer	Primary Tumor	4	0.6939	FALSE	-4.93725	10.6231	NA	NA	-4.93725	NA
TCGA-HC-A6AL-01	TCGA-HC-A6AL-01	-7.00652	0.246073	prostate	prostate adenocarcinoma	tumor	Prostate Cancer	Primary Tumor	20	0.8821	FALSE	1.2538	-11.7485	NA	NA	1.2538	NA
TCGA-IM-A41Y-01	TCGA-IM-A41Y-01	13.6479	-6.6699	thyroid	thyroid carcinoma	tumor	Thyroid Cancer	Primary Tumor	6	0.9311	FALSE	-2.56745	13.8341	NA	NA	-2.56745	NA
TCGA-C8-A12Q-01	TCGA-C8-A12Q-01	5.92081	11.9049	breast	HER2-enriched	tumor	Breast Cancer	Primary Tumor	19	0.6581	FALSE	-5.58169	-10.386	NA	NA	-5.58169	NA
TCGA-BH-A0HU-01	TCGA-BH-A0HU-01	3.30966	11.5648	breast	luminal B	tumor	Breast Cancer	Primary Tumor	0	0.8583	FALSE	-3.54283	-10.392	NA	NA	-3.54283	NA
TCGA-CF-A5U8-01	TCGA-CF-A5U8-01	12.7611	9.0747	urinary_tract	bladder urothelial carcinoma	tumor	Bladder Cancer	Primary Tumor	31	0.7175	FALSE	2.59516	-5.49471	NA	NA	2.59516	NA
TCGA-23-2081-01	TCGA-23-2081-01	12.4687	-2.42068	ovary	ovarian serous cystadenocarcinoma	tumor	Ovarian Cancer	Primary Tumor	2	0.9316	FALSE	-0.17463	3.5175	NA	NA	-0.17463	NA
TCGA-09-2053-01	TCGA-09-2053-01	10.8162	-3.89727	ovary	ovarian serous cystadenocarcinoma	tumor	Ovarian Cancer	Primary Tumor	2	0.9281	FALSE	-0.536689	1.93279	NA	NA	-0.536689	NA
TCGA-69-7974-01	TCGA-69-7974-01	5.73067	4.33554	lung	lung adenocarcinoma	tumor	Lung Cancer	Primary Tumor	8	0.5606	FALSE	-5.55051	-3.35684	NA	NA	-5.55051	NA
TCGA-E8-A2EA-01	TCGA-E8-A2EA-01	12.9453	-6.10558	thyroid	thyroid carcinoma	tumor	Thyroid Cancer	Primary Tumor	6	0.6998	FALSE	-3.49789	13.1839	NA	NA	-3.49789	NA
TCGA-XY-A9T9-01	TCGA-XY-A9T9-01	4.83484	-8.52671	germ_cell	seminoma	tumor	Germ Cell Cancer	Primary Tumor	47	NA	FALSE	-7.4379	-6.27568	NA	NA	-7.4379	NA
TCGA-28-5208-01	TCGA-28-5208-01	-2.34787	-7.49114	central_nervous_system	glioblastoma multiforme	tumor	Brain Cancer	Primary Tumor	7	0.8302	FALSE	3.42478	11.3394	NA	NA	3.42478	NA
TCGA-V1-A9ZG-01	TCGA-V1-A9ZG-01	-9.2245	0.885921	prostate	prostate adenocarcinoma	tumor	Prostate Cancer	Primary Tumor	15	0.4766	FALSE	3.59473	-10.7906	NA	NA	3.59473	NA
TCGA-B6-A0WX-01	TCGA-B6-A0WX-01	8.80446	12.4175	breast	basal	tumor	Breast Cancer	Primary Tumor	23	0.5499	FALSE	-4.49472	-7.27069	NA	NA	-4.49472	NA
TCGA-CV-7413-01	TCGA-CV-7413-01	13.9235	5.96228	upper_aerodigestive	upper aerodigestive squamous	tumor	Head and Neck Cancer	Primary Tumor	9	0.6189	FALSE	-1.57911	-4.48354	NA	NA	-1.57911	NA
TCGA-DD-A4NO-01	TCGA-DD-A4NO-01	17.4126	-8.39369	liver	hepatocellular carcinoma	tumor	Liver Cancer	Primary Tumor	14	0.8489	FALSE	-2.2374	6.059	NA	NA	-2.2374	NA
TCGA-YJ-A8SW-01	TCGA-YJ-A8SW-01	-7.02573	0.362258	prostate	prostate adenocarcinoma	tumor	Prostate Cancer	Primary Tumor	20	0.964	FALSE	3.76217	-12.2555	NA	NA	3.76217	NA
TCGA-CQ-A4CG-01	TCGA-CQ-A4CG-01	11.1777	5.52743	upper_aerodigestive	upper aerodigestive squamous	tumor	Head and Neck Cancer	Primary Tumor	18	0.8337	FALSE	-1.45158	-3.8014	NA	NA	-1.45158	NA
TCGA-MZ-A6I9-01	TCGA-MZ-A6I9-01	7.35128	6.31051	upper_aerodigestive	upper aerodigestive squamous	tumor	Head and Neck Cancer	Primary Tumor	11	0.7466	FALSE	-0.209039	-2.91466	NA	NA	-0.209039	NA
TCGA-CQ-6225-01	TCGA-CQ-6225-01	6.81728	6.80163	upper_aerodigestive	upper aerodigestive squamous	tumor	Head and Neck Cancer	Primary Tumor	10	0.8882	FALSE	-0.685252	-3.165	NA	NA	-0.685252	NA
TCGA-BP-5182-01	TCGA-BP-5182-01	16.5446	10.4785	kidney	kidney clear cell carcinoma	tumor	Kidney Cancer	Primary Tumor	4	0.5143	FALSE	-5.22006	9.90394	NA	NA	-5.22006	NA
TCGA-DK-A1AE-01	TCGA-DK-A1AE-01	8.65633	7.18347	urinary_tract	bladder urothelial carcinoma	tumor	Bladder Cancer	Primary Tumor	13	0.8706	FALSE	-0.776249	-2.01251	NA	NA	-0.776249	NA
TCGA-EI-6509-01	TCGA-EI-6509-01	16.3233	-0.0595749	colorectal	rectum adenocarcinoma	tumor	Colon/Colorectal Cancer	Primary Tumor	1	0.8243	FALSE	-9.51844	2.46853	NA	NA	-9.51844	NA
TCGA-FS-A1ZU-06	TCGA-FS-A1ZU-06	18.9552	-11.6981	skin	transitory	tumor	Skin Cancer	Metastatic	55	0.904	FALSE	6.23575	5.16093	NA	NA	6.23575	NA
TCGA-D7-6526-01	TCGA-D7-6526-01	14.5125	1.93827	gastric	stomach adenocarcinoma	tumor	Gastric Cancer	Primary Tumor	5	NA	FALSE	-6.74968	1.10744	NA	NA	-6.74968	NA
TCGA-PG-A916-01	TCGA-PG-A916-01	10.4251	-0.78583	uterus	uterine endometrioid	tumor	Endometrial/Uterine Cancer	Primary Tumor	29	0.8806	FALSE	1.18875	-0.153795	NA	NA	1.18875	NA
TCGA-D3-A2JK-06	TCGA-D3-A2JK-06	11.2861	-12.578	skin	melanocytic	tumor	Skin Cancer	Metastatic	3	0.7254	FALSE	6.89653	6.23042	NA	NA	6.89653	NA
TCGA-US-A779-01	TCGA-US-A779-01	10.7464	0.899381	pancreas	adenocarcinoma	tumor	Pancreatic Cancer	Primary Tumor	46	NA	FALSE	-8.06737	-2.05946	NA	NA	-8.06737	NA
TCGA-EJ-A46F-01	TCGA-EJ-A46F-01	-9.32641	-0.773571	prostate	prostate adenocarcinoma	tumor	Prostate Cancer	Primary Tumor	20	0.9949	FALSE	0.902493	-12.0311	NA	NA	0.902493	NA
TCGA-DK-A3IU-01	TCGA-DK-A3IU-01	9.93963	4.36052	urinary_tract	bladder urothelial carcinoma	tumor	Bladder Cancer	Primary Tumor	18	0.3835	FALSE	-0.563879	-4.9196	NA	NA	-0.563879	NA
TCGA-YL-A8SK-01	TCGA-YL-A8SK-01	-9.74138	1.6116	prostate	prostate adenocarcinoma	tumor	Prostate Cancer	Primary Tumor	15	0.8786	FALSE	3.55017	-10.154	NA	NA	3.55017	NA
TCGA-D3-A1Q7-06	TCGA-D3-A1Q7-06	10.1075	-13.0152	skin	transitory	tumor	Skin Cancer	Metastatic	3	0.4524	FALSE	8.3018	3.73498	NA	NA	8.3018	NA
TCGA-L3-A4E7-01	TCGA-L3-A4E7-01	9.25048	6.34217	lung	lung squamous cell carcinoma	tumor	Lung Cancer	Primary Tumor	13	0.7243	FALSE	-2.92893	-1.44649	NA	NA	-2.92893	NA
TCGA-QQ-A8VD-01	TCGA-QQ-A8VD-01	6.06676	-2.62779	soft_tissue	sarcoma	tumor	Sarcoma	Primary Tumor	12	NA	TRUE	5.54122	1.00378	NA	NA	5.54122	NA
TCGA-X4-A8KS-01	TCGA-X4-A8KS-01	-10.2839	0.941672	prostate	prostate adenocarcinoma	tumor	Prostate Cancer	Primary Tumor	15	0.9113	FALSE	1.26595	-11.6724	NA	NA	1.26595	NA
TCGA-A5-A2K2-01	TCGA-A5-A2K2-01	11.6241	-0.977621	uterus	uterine endometrioid	tumor	Endometrial/Uterine Cancer	Primary Tumor	58	0.9442	FALSE	1.95878	-0.216793	NA	NA	1.95878	NA
TCGA-D8-A1Y2-01	TCGA-D8-A1Y2-01	4.50184	11.417	breast	luminal B	tumor	Breast Cancer	Primary Tumor	0	0.4127	FALSE	-4.9233	-9.98366	NA	NA	-4.9233	NA
TCGA-CV-7250-01	TCGA-CV-7250-01	9.01648	5.48125	upper_aerodigestive	upper aerodigestive squamous	tumor	Head and Neck Cancer	Primary Tumor	11	0.7451	FALSE	-1.24197	-2.82868	NA	NA	-1.24197	NA
TCGA-FY-A40K-01	TCGA-FY-A40K-01	14.3884	-5.95299	thyroid	thyroid carcinoma	tumor	Thyroid Cancer	Primary Tumor	6	0.9238	FALSE	-2.78127	15.5228	NA	NA	-2.78127	NA
TCGA-A2-A0CR-01	TCGA-A2-A0CR-01	4.45716	12.0405	breast	luminal A	tumor	Breast Cancer	Primary Tumor	0	0.4889	FALSE	-2.95722	-8.9062	NA	NA	-2.95722	NA
TCGA-49-AAR0-01	TCGA-49-AAR0-01	5.65353	2.34061	lung	lung adenocarcinoma	tumor	Lung Cancer	Primary Tumor	25	0.6344	FALSE	-4.84052	-3.98456	NA	NA	-4.84052	NA
TCGA-AN-A0AR-01	TCGA-AN-A0AR-01	8.98369	11.0474	breast	basal	tumor	Breast Cancer	Primary Tumor	23	0.9397	FALSE	-3.32686	-7.15789	NA	NA	-3.32686	NA
TCGA-04-1365-01	TCGA-04-1365-01	12.3233	-4.30593	ovary	ovarian serous cystadenocarcinoma	tumor	Ovarian Cancer	Primary Tumor	2	0.9404	FALSE	-0.114203	2.45316	NA	NA	-0.114203	NA
TCGA-WE-AAA0-06	TCGA-WE-AAA0-06	10.5119	-12.2873	skin	transitory	tumor	Skin Cancer	Metastatic	3	0.8331	FALSE	7.02688	4.55698	NA	NA	7.02688	NA
TCGA-DU-8166-01	TCGA-DU-8166-01	0.487596	-5.97028	central_nervous_system	glioma	tumor	Brain Cancer	Primary Tumor	66	0.9138	FALSE	6.72018	12.5415	NA	NA	6.72018	NA
TCGA-D8-A146-01	TCGA-D8-A146-01	5.59828	11.9594	breast	luminal A	tumor	Breast Cancer	Primary Tumor	19	0.6305	FALSE	-6.45863	-11.0743	NA	NA	-6.45863	NA
TCGA-50-5072-01	TCGA-50-5072-01	7.47923	2.12924	lung	lung adenocarcinoma	tumor	Lung Cancer	Primary Tumor	25	0.6525	FALSE	-4.72575	-3.88839	NA	NA	-4.72575	NA
TCGA-DM-A0XD-01	TCGA-DM-A0XD-01	15.5879	0.122707	colorectal	colon adenocarcinoma	tumor	Colon/Colorectal Cancer	Primary Tumor	1	0.7887	FALSE	-9.04386	2.79958	NA	NA	-9.04386	NA
TCGA-CN-5363-01	TCGA-CN-5363-01	11.1947	5.45867	upper_aerodigestive	upper aerodigestive squamous	tumor	Head and Neck Cancer	Primary Tumor	18	0.6496	FALSE	-2.09579	-3.91333	NA	NA	-2.09579	NA
TCGA-DX-A6BB-01	TCGA-DX-A6BB-01	3.93524	-1.79724	soft_tissue	leiomyosarcoma	tumor	Sarcoma	Primary Tumor	62	NA	FALSE	4.29281	3.27804	NA	NA	4.29281	NA
TCGA-A8-A06P-01	TCGA-A8-A06P-01	3.23901	11.9293	breast	luminal A	tumor	Breast Cancer	Primary Tumor	0	0.6135	FALSE	-5.42382	-10.8739	NA	NA	-5.42382	NA
TCGA-IE-A4EJ-01	TCGA-IE-A4EJ-01	6.72847	-3.36169	soft_tissue	undifferentiated pleomorphic sarcoma	tumor	Sarcoma	Primary Tumor	38	NA	FALSE	5.92685	1.81894	NA	NA	5.92685	NA
TCGA-QT-A5XM-01	TCGA-QT-A5XM-01	6.30732	-12.214	adrenal	pheochromocytoma & paraganglioma	tumor	Adrenal Cancer	Primary Tumor	24	NA	FALSE	1.23025	9.82693	NA	NA	1.23025	NA
TCGA-VS-A954-01	TCGA-VS-A954-01	8.12333	5.92584	cervix	NA	tumor	Cervical Cancer	Primary Tumor	11	0.8477	FALSE	0.285854	-2.98204	NA	NA	0.285854	NA
TCGA-CD-5804-01	TCGA-CD-5804-01	13.2207	2.68381	gastric	stomach adenocarcinoma	tumor	Gastric Cancer	Primary Tumor	5	NA	FALSE	-7.84759	0.759985	NA	NA	-7.84759	NA
TCGA-A3-3372-01	TCGA-A3-3372-01	15.6504	9.77569	kidney	kidney clear cell carcinoma	tumor	Kidney Cancer	Primary Tumor	4	0.6465	FALSE	-4.26348	10.9618	NA	NA	-4.26348	NA
TCGA-W2-A7H7-01	TCGA-W2-A7H7-01	5.00203	-12.2379	adrenal	pheochromocytoma & paraganglioma	tumor	Adrenal Cancer	Primary Tumor	24	NA	FALSE	0.888433	8.39491	NA	NA	0.888433	NA
TCGA-XP-A8T6-01	TCGA-XP-A8T6-01	6.65861	6.96622	esophagus	esophageal carcinoma	tumor	Esophageal Cancer	Primary Tumor	10	NA	FALSE	-1.69507	-1.9319	NA	NA	-1.69507	NA
TCGA-AC-A62X-01	TCGA-AC-A62X-01	9.03064	11.1647	breast	basal	tumor	Breast Cancer	Primary Tumor	23	0.9269	FALSE	-3.38371	-7.16249	NA	NA	-3.38371	NA
TARGET-10-PARGHW-04	TARGET-10-PARGHW-04	-1.47128	5.63156	blood	acute lymphoblastic leukemia	tumor	Leukemia	NA	26	NA	FALSE	12.2148	0.042187	NA	NA	12.2148	NA
TCGA-DW-5561-01	TCGA-DW-5561-01	19.1538	5.36554	kidney	papillary renal cell carcinoma	tumor	Kidney Cancer	Primary Tumor	22	0.8678	FALSE	-7.90917	6.45862	NA	NA	-7.90917	NA
TCGA-AC-A2FO-01	TCGA-AC-A2FO-01	3.90165	12.272	breast	luminal A	tumor	Breast Cancer	Primary Tumor	0	0.5956	FALSE	-6.45644	-10.3804	NA	NA	-6.45644	NA
TCGA-31-1951-01	TCGA-31-1951-01	12.2545	-2.50893	ovary	ovarian serous cystadenocarcinoma	tumor	Ovarian Cancer	Primary Tumor	2	0.903	FALSE	0.962682	2.97179	NA	NA	0.962682	NA
TCGA-CV-A6JD-01	TCGA-CV-A6JD-01	10.9049	5.10397	upper_aerodigestive	upper aerodigestive squamous	tumor	Head and Neck Cancer	Primary Tumor	18	0.6468	FALSE	-0.479722	-4.11498	NA	NA	-0.479722	NA
TCGA-53-7624-01	TCGA-53-7624-01	8.72383	2.99687	lung	lung adenocarcinoma	tumor	Lung Cancer	Primary Tumor	17	0.8436	FALSE	-3.86683	-3.49131	NA	NA	-3.86683	NA
TCGA-LN-A49M-01	TCGA-LN-A49M-01	12.7657	6.52273	esophagus	esophageal carcinoma	tumor	Esophageal Cancer	Primary Tumor	9	NA	FALSE	-1.7734	-3.22776	NA	NA	-1.7734	NA
TCGA-2G-AAKD-01	TCGA-2G-AAKD-01	5.15262	-7.80458	germ_cell	non-seminoma	tumor	Germ Cell Cancer	Primary Tumor	47	NA	FALSE	3.50864	-3.785	NA	NA	3.50864	NA
TCGA-34-5231-01	TCGA-34-5231-01	8.51013	8.69638	lung	lung squamous cell carcinoma	tumor	Lung Cancer	Primary Tumor	10	0.7277	FALSE	-1.91552	-0.885164	NA	NA	-1.91552	NA
TARGET-30-PARNNC-01	TARGET-30-PARNNC-01	2.55178	-11.8168	peripheral_nervous_system	neuroblastoma	tumor	Neuroblastoma	NA	33	NA	FALSE	4.00039	7.61249	NA	NA	4.00039	NA
TCGA-DD-AAEG-01	TCGA-DD-AAEG-01	17.7825	-7.29434	liver	hepatocellular carcinoma	tumor	Liver Cancer	Primary Tumor	14	0.9164	FALSE	-2.71349	6.06842	NA	NA	-2.71349	NA
TCGA-XR-A8TF-01	TCGA-XR-A8TF-01	16.6341	-8.38712	liver	hepatocellular carcinoma	tumor	Liver Cancer	Primary Tumor	14	0.7913	FALSE	-1.58738	6.26527	NA	NA	-1.58738	NA
TCGA-HT-8018-01	TCGA-HT-8018-01	-0.749994	-5.21218	central_nervous_system	glioma	tumor	Brain Cancer	Primary Tumor	39	0.7429	FALSE	6.18855	13.4806	NA	NA	6.18855	NA
TCGA-HC-A8D0-01	TCGA-HC-A8D0-01	-9.87616	0.820369	prostate	prostate adenocarcinoma	tumor	Prostate Cancer	Primary Tumor	15	0.806	FALSE	2.41086	-10.7661	NA	NA	2.41086	NA
TCGA-OR-A5LK-01	TCGA-OR-A5LK-01	7.2266	-6.86157	adrenal	adrenocortical carcinoma	tumor	Adrenal Cancer	Primary Tumor	54	0.7118	FALSE	1.50867	4.98213	NA	NA	1.50867	NA
TARGET-10-PARJSR-04	TARGET-10-PARJSR-04	-1.04753	5.34772	blood	acute lymphoblastic leukemia	tumor	Leukemia	NA	26	NA	FALSE	11.6787	-0.432473	NA	NA	11.6787	NA
TCGA-B0-5402-01	TCGA-B0-5402-01	16.0847	11.8584	kidney	kidney clear cell carcinoma	tumor	Kidney Cancer	Primary Tumor	4	0.7345	FALSE	-4.63043	9.78004	NA	NA	-4.63043	NA
TCGA-XS-A8TJ-01	TCGA-XS-A8TJ-01	8.01204	5.64696	cervix	NA	tumor	Cervical Cancer	Primary Tumor	11	0.7019	FALSE	0.198923	-2.36774	NA	NA	0.198923	NA
TCGA-KC-A4BL-01	TCGA-KC-A4BL-01	-9.07988	1.7883	prostate	prostate adenocarcinoma	tumor	Prostate Cancer	Primary Tumor	15	0.8783	FALSE	3.79187	-10.1596	NA	NA	3.79187	NA
TCGA-CV-7418-01	TCGA-CV-7418-01	6.87291	7.69203	upper_aerodigestive	upper aerodigestive squamous	tumor	Head and Neck Cancer	Primary Tumor	10	0.8646	FALSE	-1.61267	-1.02751	NA	NA	-1.61267	NA
TCGA-EL-A3CP-01	TCGA-EL-A3CP-01	14.3738	-6.12173	thyroid	thyroid carcinoma	tumor	Thyroid Cancer	Primary Tumor	6	0.8947	FALSE	-2.41679	15.6522	NA	NA	-2.41679	NA
TARGET-10-PAMXHJ-09	TARGET-10-PAMXHJ-09	-2.63478	6.95235	blood	acute lymphoblastic leukemia	tumor	Leukemia	NA	16	NA	FALSE	12.3016	-1.49745	NA	NA	12.3016	NA
TCGA-33-4587-01	TCGA-33-4587-01	8.91823	11.643	lung	lung squamous cell carcinoma	tumor	Lung Cancer	Primary Tumor	23	0.9215	FALSE	-0.538128	-1.44878	NA	NA	-0.538128	NA
TCGA-XU-A92O-01	TCGA-XU-A92O-01	1.78305	4.46461	thymus	thymoma	tumor	Thymus Cancer	Primary Tumor	43	NA	FALSE	2.5829	2.52964	NA	NA	2.5829	NA
TCGA-GU-A763-01	TCGA-GU-A763-01	12.9063	9.1225	urinary_tract	bladder urothelial carcinoma	tumor	Bladder Cancer	Primary Tumor	31	0.7019	FALSE	2.85938	-5.37403	NA	NA	2.85938	NA
TCGA-LB-A9Q5-01	TCGA-LB-A9Q5-01	10.1294	0.781556	pancreas	adenocarcinoma	tumor	Pancreatic Cancer	Primary Tumor	46	NA	FALSE	-8.67798	-1.06337	NA	NA	-8.67798	NA
TCGA-B6-A3ZX-01	TCGA-B6-A3ZX-01	9.0201	11.4632	breast	basal	tumor	Breast Cancer	Primary Tumor	23	0.4662	FALSE	-4.69963	-7.87656	NA	NA	-4.69963	NA
TCGA-QH-A6CX-01	TCGA-QH-A6CX-01	-0.916616	-7.63615	central_nervous_system	glioma	tumor	Brain Cancer	Primary Tumor	7	0.8188	FALSE	5.02271	11.7233	NA	NA	5.02271	NA
TCGA-VQ-A8PU-01	TCGA-VQ-A8PU-01	14.0827	2.70818	gastric	stomach adenocarcinoma	tumor	Gastric Cancer	Primary Tumor	5	NA	FALSE	-6.89926	1.62836	NA	NA	-6.89926	NA
TCGA-EW-A1PB-01	TCGA-EW-A1PB-01	8.47373	11.2956	breast	basal	tumor	Breast Cancer	Primary Tumor	23	0.4611	FALSE	-4.10308	-7.40932	NA	NA	-4.10308	NA
TCGA-B0-5691-01	TCGA-B0-5691-01	16.2546	10.0457	kidney	kidney clear cell carcinoma	tumor	Kidney Cancer	Primary Tumor	4	0.5801	FALSE	-5.14223	10.9193	NA	NA	-5.14223	NA
TCGA-YL-A8SO-01	TCGA-YL-A8SO-01	-8.60515	0.839906	prostate	prostate adenocarcinoma	tumor	Prostate Cancer	Primary Tumor	15	0.9075	FALSE	2.20029	-11.4443	NA	NA	2.20029	NA
TCGA-BA-5557-01	TCGA-BA-5557-01	12.1251	5.89588	upper_aerodigestive	upper aerodigestive squamous	tumor	Head and Neck Cancer	Primary Tumor	9	0.399	FALSE	-1.98459	-4.98177	NA	NA	-1.98459	NA
TCGA-85-A510-01	TCGA-85-A510-01	3.76853	1.71496	lung	lung squamous cell carcinoma	tumor	Lung Cancer	Primary Tumor	69	0.6437	FALSE	-3.61254	-3.05334	NA	NA	-3.61254	NA
TCGA-DF-A2KU-01	TCGA-DF-A2KU-01	9.94516	-0.787871	uterus	uterine endometrioid	tumor	Endometrial/Uterine Cancer	Primary Tumor	29	0.7708	FALSE	1.10929	-0.183214	NA	NA	1.10929	NA
TCGA-37-A5EN-01	TCGA-37-A5EN-01	7.50325	8.32046	lung	lung squamous cell carcinoma	tumor	Lung Cancer	Primary Tumor	10	0.8846	FALSE	-1.43918	-0.60372	NA	NA	-1.43918	NA
TCGA-MH-A561-01	TCGA-MH-A561-01	19.2296	5.40541	kidney	papillary renal cell carcinoma	tumor	Kidney Cancer	Primary Tumor	22	0.8163	FALSE	-7.96406	7.38628	NA	NA	-7.96406	NA
TARGET-10-PARLAF-04	TARGET-10-PARLAF-04	-1.68879	5.85788	blood	acute lymphoblastic leukemia	tumor	Leukemia	NA	26	NA	FALSE	10.798	-0.980071	NA	NA	10.798	NA
TCGA-44-2661-01	TCGA-44-2661-01	5.68735	3.6107	lung	lung adenocarcinoma	tumor	Lung Cancer	Primary Tumor	8	0.4379	FALSE	-5.0696	-2.86468	NA	NA	-5.0696	NA
TCGA-14-2554-01	TCGA-14-2554-01	-2.51842	-7.58517	central_nervous_system	glioblastoma multiforme	tumor	Brain Cancer	Primary Tumor	7	0.7913	FALSE	3.81552	10.6973	NA	NA	3.81552	NA
TCGA-E8-A437-01	TCGA-E8-A437-01	13.9772	-5.02959	thyroid	thyroid carcinoma	tumor	Thyroid Cancer	Primary Tumor	6	0.8731	FALSE	-1.93107	13.4707	NA	NA	-1.93107	NA
TCGA-CV-7427-01	TCGA-CV-7427-01	11.3861	4.82651	upper_aerodigestive	upper aerodigestive squamous	tumor	Head and Neck Cancer	Primary Tumor	11	0.6407	FALSE	-2.00986	-4.76681	NA	NA	-2.00986	NA
TCGA-BF-A5ES-01	TCGA-BF-A5ES-01	10.9943	-12.9005	skin	melanocytic	tumor	Skin Cancer	Primary Tumor	3	0.7759	FALSE	6.73268	5.46962	NA	NA	6.73268	NA
TCGA-EB-A3XF-01	TCGA-EB-A3XF-01	10.0937	-11.1273	skin	transitory	tumor	Skin Cancer	Primary Tumor	3	0.7905	FALSE	5.54374	4.7322	NA	NA	5.54374	NA
TCGA-LP-A4AW-01	TCGA-LP-A4AW-01	8.898	6.04798	cervix	NA	tumor	Cervical Cancer	Primary Tumor	11	0.7866	FALSE	0.0232452	-2.30859	NA	NA	0.0232452	NA
TCGA-ZH-A8Y8-01	TCGA-ZH-A8Y8-01	18.2278	-4.63696	bile_duct	cholangiocarcinoma	tumor	Bile Duct Cancer	Primary Tumor	35	NA	FALSE	-4.41202	4.90103	NA	NA	-4.41202	NA
TCGA-2Z-A9JQ-01	TCGA-2Z-A9JQ-01	18.9692	6.25997	kidney	papillary renal cell carcinoma	tumor	Kidney Cancer	Primary Tumor	22	0.863	FALSE	-6.57678	6.28085	NA	NA	-6.57678	NA
TCGA-ED-A66Y-01	TCGA-ED-A66Y-01	17.1581	-6.44388	liver	hepatocellular carcinoma	tumor	Liver Cancer	Primary Tumor	35	0.9706	FALSE	-3.23565	5.90776	NA	NA	-3.23565	NA
TCGA-P5-A5F4-01	TCGA-P5-A5F4-01	-1.19531	-4.75191	central_nervous_system	glioma	tumor	Brain Cancer	Primary Tumor	39	0.9787	FALSE	6.94182	13.3152	NA	NA	6.94182	NA
TCGA-CX-7219-01	TCGA-CX-7219-01	11.9772	5.37534	upper_aerodigestive	upper aerodigestive squamous	tumor	Head and Neck Cancer	Primary Tumor	9	0.6096	FALSE	-2.20447	-3.38831	NA	NA	-2.20447	NA
TCGA-BC-A112-01	TCGA-BC-A112-01	18.6095	-5.5859	liver	hepatocellular carcinoma	tumor	Liver Cancer	Primary Tumor	35	0.8806	FALSE	-4.30693	5.19434	NA	NA	-4.30693	NA
TCGA-AB-2845-03	TCGA-AB-2845-03	-4.38288	0.822062	blood	acute myeloid leukemia	tumor	Leukemia	Primary Blood Derived Cancer - Peripheral Blood	41	NA	FALSE	10.8234	2.54094	NA	NA	10.8234	NA
TCGA-BR-6707-01	TCGA-BR-6707-01	13.6527	1.65313	gastric	stomach adenocarcinoma	tumor	Gastric Cancer	Primary Tumor	5	NA	FALSE	-8.12881	1.3036	NA	NA	-8.12881	NA
TCGA-D8-A142-01	TCGA-D8-A142-01	8.75856	12.5263	breast	basal	tumor	Breast Cancer	Primary Tumor	23	0.6273	FALSE	-4.58909	-7.24791	NA	NA	-4.58909	NA
TCGA-KD-A5QU-01	TCGA-KD-A5QU-01	4.11193	-1.89026	soft_tissue	leiomyosarcoma	tumor	Sarcoma	Primary Tumor	62	NA	FALSE	4.02412	3.73437	NA	NA	4.02412	NA
TCGA-DX-A23Y-01	TCGA-DX-A23Y-01	6.8931	-3.79476	soft_tissue	dedifferentiated liposarcoma	tumor	Sarcoma	Primary Tumor	38	NA	FALSE	6.02629	1.91029	NA	NA	6.02629	NA
TCGA-VP-A87D-01	TCGA-VP-A87D-01	-8.96199	-0.678603	prostate	prostate adenocarcinoma	tumor	Prostate Cancer	Primary Tumor	20	0.978	FALSE	3.62231	-12.3569	NA	NA	3.62231	NA
TCGA-LD-A9QF-01	TCGA-LD-A9QF-01	5.59051	11.651	breast	normal	tumor	Breast Cancer	Primary Tumor	67	0.1497	FALSE	-4.92202	-9.02541	NA	NA	-4.92202	NA
TCGA-XQ-A8TA-01	TCGA-XQ-A8TA-01	-10.1538	0.404144	prostate	prostate adenocarcinoma	tumor	Prostate Cancer	Primary Tumor	15	1	FALSE	2.7836	-12.5219	NA	NA	2.7836	NA
TCGA-YU-A90W-01	TCGA-YU-A90W-01	4.54562	-8.36192	germ_cell	seminoma	tumor	Germ Cell Cancer	Primary Tumor	47	NA	FALSE	-7.99115	-6.02278	NA	NA	-7.99115	NA
TCGA-HC-7232-01	TCGA-HC-7232-01	-8.25838	-0.715601	prostate	prostate adenocarcinoma	tumor	Prostate Cancer	Primary Tumor	20	0.9564	FALSE	4.15928	-11.6092	NA	NA	4.15928	NA
TCGA-XF-AAN8-01	TCGA-XF-AAN8-01	7.27009	-2.68281	urinary_tract	bladder urothelial carcinoma	tumor	Bladder Cancer	Primary Tumor	12	NA	TRUE	5.45487	1.0029	NA	NA	5.45487	NA
TCGA-61-2097-01	TCGA-61-2097-01	11.8914	-3.14524	ovary	ovarian serous cystadenocarcinoma	tumor	Ovarian Cancer	Primary Tumor	2	0.7497	FALSE	0.49044	3.1964	NA	NA	0.49044	NA
TCGA-V7-A7HQ-01	TCGA-V7-A7HQ-01	3.05554	11.9201	breast	luminal A	tumor	Breast Cancer	Primary Tumor	0	0.7774	FALSE	-2.6314	-9.06504	NA	NA	-2.6314	NA
TCGA-S9-A6UA-01	TCGA-S9-A6UA-01	-0.554304	-8.77061	central_nervous_system	glioma	tumor	Brain Cancer	Primary Tumor	48	0.5766	FALSE	3.74009	12.6458	NA	NA	3.74009	NA
TCGA-BW-A5NO-01	TCGA-BW-A5NO-01	18.1468	-8.77838	liver	hepatocellular carcinoma	tumor	Liver Cancer	Primary Tumor	14	0.7913	FALSE	-2.37154	6.36925	NA	NA	-2.37154	NA
TCGA-E9-A5UP-01	TCGA-E9-A5UP-01	3.85038	12.5851	breast	luminal A	tumor	Breast Cancer	Primary Tumor	0	0.9162	FALSE	-3.34843	-11.394	NA	NA	-3.34843	NA
TCGA-AB-2889-03	TCGA-AB-2889-03	-4.14023	1.42178	blood	acute myeloid leukemia	tumor	Leukemia	Primary Blood Derived Cancer - Peripheral Blood	41	NA	FALSE	10.8831	2.04733	NA	NA	10.8831	NA
TCGA-JW-A5VK-01	TCGA-JW-A5VK-01	7.85449	7.78721	cervix	NA	tumor	Cervical Cancer	Primary Tumor	10	0.8926	FALSE	0.831078	-3.32835	NA	NA	0.831078	NA
TCGA-QD-A8IV-01	TCGA-QD-A8IV-01	15.5731	-3.66263	thyroid	thyroid carcinoma	tumor	Thyroid Cancer	Primary Tumor	44	0.9133	FALSE	-1.00633	14.9767	NA	NA	-1.00633	NA
TCGA-BH-A0DX-01	TCGA-BH-A0DX-01	4.03499	12.5107	breast	luminal A	tumor	Breast Cancer	Primary Tumor	0	0.5327	FALSE	-5.54164	-10.561	NA	NA	-5.54164	NA
TCGA-50-5946-02	TCGA-50-5946-02	5.9981	2.85537	lung	lung adenocarcinoma	tumor	Lung Cancer	Recurrent Tumor	25	NA	FALSE	-4.80006	-3.13431	NA	NA	-4.80006	NA
TCGA-50-5946-01	TCGA-50-5946-01	5.50478	3.78472	lung	lung adenocarcinoma	tumor	Lung Cancer	Primary Tumor	8	0.7409	FALSE	-4.78208	-4.07778	NA	NA	-4.78208	NA
TCGA-DU-5874-01	TCGA-DU-5874-01	-2.32955	-4.28911	central_nervous_system	glioma	tumor	Brain Cancer	Primary Tumor	39	0.989	FALSE	8.52845	12.211	NA	NA	8.52845	NA
TCGA-CR-7364-01	TCGA-CR-7364-01	8.66201	5.25574	upper_aerodigestive	upper aerodigestive squamous	tumor	Head and Neck Cancer	Primary Tumor	11	0.7532	FALSE	-1.56694	-2.47565	NA	NA	-1.56694	NA
TCGA-AB-2893-03	TCGA-AB-2893-03	-1.39357	2.55118	blood	acute myeloid leukemia	tumor	Leukemia	Primary Blood Derived Cancer - Peripheral Blood	45	NA	FALSE	11.9768	1.45356	NA	NA	11.9768	NA
TCGA-OR-A5JW-01	TCGA-OR-A5JW-01	7.25408	-7.53726	adrenal	adrenocortical carcinoma	tumor	Adrenal Cancer	Primary Tumor	54	0.9659	FALSE	1.37201	6.25252	NA	NA	1.37201	NA
TCGA-CI-6620-01	TCGA-CI-6620-01	15.6353	0.598267	colorectal	rectum adenocarcinoma	tumor	Colon/Colorectal Cancer	Primary Tumor	1	0.6276	FALSE	-10.289	1.56437	NA	NA	-10.289	NA
TCGA-43-6143-01	TCGA-43-6143-01	8.84705	8.11012	lung	lung squamous cell carcinoma	tumor	Lung Cancer	Primary Tumor	13	0.8458	FALSE	-0.746671	-1.12491	NA	NA	-0.746671	NA
TCGA-KM-8440-01	TCGA-KM-8440-01	21.392	-3.45232	kidney	kidney chromophobe	tumor	Kidney Cancer	Primary Tumor	57	0.9679	FALSE	-8.0926	10.9047	NA	NA	-8.0926	NA
TCGA-D3-A3MU-06	TCGA-D3-A3MU-06	10.7603	-12.2727	skin	transitory	tumor	Skin Cancer	Metastatic	3	0.8496	FALSE	7.24086	4.85584	NA	NA	7.24086	NA
TCGA-E7-A678-01	TCGA-E7-A678-01	12.8075	9.09146	urinary_tract	bladder urothelial carcinoma	tumor	Bladder Cancer	Primary Tumor	31	0.7913	FALSE	2.69114	-5.52599	NA	NA	2.69114	NA
TCGA-BQ-5894-01	TCGA-BQ-5894-01	17.3145	5.88817	kidney	papillary renal cell carcinoma	tumor	Kidney Cancer	Primary Tumor	58	0.6473	FALSE	-7.50795	8.45234	NA	NA	-7.50795	NA
TCGA-2G-AAH0-01	TCGA-2G-AAH0-01	4.79303	-8.04772	germ_cell	seminoma	tumor	Germ Cell Cancer	Primary Tumor	47	NA	FALSE	-7.19659	-5.95508	NA	NA	-7.19659	NA
TCGA-G9-6369-01	TCGA-G9-6369-01	-8.78429	0.665061	prostate	prostate adenocarcinoma	tumor	Prostate Cancer	Primary Tumor	15	0.9511	FALSE	1.53957	-12.0787	NA	NA	1.53957	NA
TCGA-ZH-A8Y4-01	TCGA-ZH-A8Y4-01	18.2437	-4.79995	bile_duct	cholangiocarcinoma	tumor	Bile Duct Cancer	Primary Tumor	35	NA	FALSE	-4.6563	5.20255	NA	NA	-4.6563	NA
TCGA-P5-A5EV-01	TCGA-P5-A5EV-01	1.49123	-8.0036	central_nervous_system	glioma	tumor	Brain Cancer	Primary Tumor	21	0.9227	FALSE	7.16166	11.5446	NA	NA	7.16166	NA
TCGA-G2-A2EC-01	TCGA-G2-A2EC-01	12.1727	8.29465	urinary_tract	bladder urothelial carcinoma	tumor	Bladder Cancer	Primary Tumor	31	0.5471	FALSE	0.896848	-5.64831	NA	NA	0.896848	NA
TCGA-QH-A6CS-01	TCGA-QH-A6CS-01	-0.813636	-7.4523	central_nervous_system	glioma	tumor	Brain Cancer	Primary Tumor	7	0.8025	FALSE	5.2511	11.8671	NA	NA	5.2511	NA
TCGA-09-1669-01	TCGA-09-1669-01	10.9339	-3.94937	ovary	ovarian serous cystadenocarcinoma	tumor	Ovarian Cancer	Primary Tumor	2	0.8806	FALSE	-0.232887	2.14111	NA	NA	-0.232887	NA
TCGA-EW-A1J6-01	TCGA-EW-A1J6-01	3.79909	10.9536	breast	luminal B	tumor	Breast Cancer	Primary Tumor	0	0.7751	FALSE	-3.28072	-9.45231	NA	NA	-3.28072	NA
TCGA-DJ-A3UT-01	TCGA-DJ-A3UT-01	15.1157	-3.58099	thyroid	thyroid carcinoma	tumor	Thyroid Cancer	Primary Tumor	44	0.9669	FALSE	-1.02421	14.1071	NA	NA	-1.02421	NA
TCGA-MU-A5YI-01	TCGA-MU-A5YI-01	8.66241	6.79087	cervix	NA	tumor	Cervical Cancer	Primary Tumor	11	0.7466	FALSE	0.217849	-2.1591	NA	NA	0.217849	NA
TCGA-MP-A4TH-01	TCGA-MP-A4TH-01	5.65832	3.08691	lung	lung adenocarcinoma	tumor	Lung Cancer	Primary Tumor	8	0.5225	FALSE	-6.39067	-3.24232	NA	NA	-6.39067	NA
TCGA-E9-A22B-01	TCGA-E9-A22B-01	3.84972	11.7515	breast	luminal A	tumor	Breast Cancer	Primary Tumor	0	0.7789	FALSE	-4.25555	-10.5599	NA	NA	-4.25555	NA
TCGA-VM-A8CH-01	TCGA-VM-A8CH-01	1.02376	-8.23035	central_nervous_system	glioma	tumor	Brain Cancer	Primary Tumor	21	0.8689	FALSE	6.31085	11.3751	NA	NA	6.31085	NA
TCGA-HT-7609-01	TCGA-HT-7609-01	1.20143	-8.0898	central_nervous_system	glioma	tumor	Brain Cancer	Primary Tumor	21	0.8867	FALSE	6.69473	11.4691	NA	NA	6.69473	NA
TCGA-XV-A9W2-01	TCGA-XV-A9W2-01	8.73119	1.66223	skin	transitory	tumor	Skin Cancer	Primary Tumor	9	0.7466	FALSE	5.39486	5.09521	NA	NA	5.39486	NA
TCGA-27-2528-01	TCGA-27-2528-01	-2.34858	-7.6377	central_nervous_system	glioblastoma multiforme	tumor	Brain Cancer	Primary Tumor	7	0.8835	FALSE	3.50773	11.3259	NA	NA	3.50773	NA
TCGA-EM-A3AL-01	TCGA-EM-A3AL-01	14.7832	-3.26348	thyroid	thyroid carcinoma	tumor	Thyroid Cancer	Primary Tumor	44	0.9661	FALSE	-0.51708	14.7848	NA	NA	-0.51708	NA
TCGA-TP-A8TV-01	TCGA-TP-A8TV-01	-8.5205	0.31211	prostate	prostate adenocarcinoma	tumor	Prostate Cancer	Primary Tumor	15	0.5272	FALSE	2.47849	-12.4904	NA	NA	2.47849	NA
TCGA-DO-A1JZ-01	TCGA-DO-A1JZ-01	14.9509	-5.61244	thyroid	thyroid carcinoma	tumor	Thyroid Cancer	Primary Tumor	6	0.9253	FALSE	-2.30396	15.85	NA	NA	-2.30396	NA
TCGA-LC-A66R-01	TCGA-LC-A66R-01	10.3705	4.8577	urinary_tract	bladder urothelial carcinoma	tumor	Bladder Cancer	Primary Tumor	18	0.7153	FALSE	-0.535745	-3.86151	NA	NA	-0.535745	NA
TCGA-DX-A1KW-01	TCGA-DX-A1KW-01	7.11777	-4.54928	soft_tissue	dedifferentiated liposarcoma	tumor	Sarcoma	Primary Tumor	38	NA	FALSE	5.38309	1.65152	NA	NA	5.38309	NA
TCGA-91-6829-01	TCGA-91-6829-01	5.91552	2.70837	lung	lung adenocarcinoma	tumor	Lung Cancer	Primary Tumor	25	0.6335	FALSE	-5.99401	-3.25748	NA	NA	-5.99401	NA
TCGA-AB-2882-03	TCGA-AB-2882-03	-4.67521	1.2672	blood	acute myeloid leukemia	tumor	Leukemia	Primary Blood Derived Cancer - Peripheral Blood	41	NA	FALSE	10.8382	2.66946	NA	NA	10.8382	NA
TARGET-50-CAAAAC-01	TARGET-50-CAAAAC-01	9.51332	-6.49034	kidney	wilms tumor	tumor	Kidney Cancer	NA	37	NA	FALSE	8.53119	-4.22076	NA	NA	8.53119	NA
TCGA-J9-A8CN-01	TCGA-J9-A8CN-01	-7.77923	0.399981	prostate	prostate adenocarcinoma	tumor	Prostate Cancer	Primary Tumor	20	0.9308	FALSE	1.78949	-12.0865	NA	NA	1.78949	NA
TCGA-UB-A7MF-01	TCGA-UB-A7MF-01	17.9624	-7.97769	liver	hepatocellular carcinoma	tumor	Liver Cancer	Primary Tumor	14	0.7453	FALSE	-3.41983	6.57571	NA	NA	-3.41983	NA
TCGA-BP-4177-01	TCGA-BP-4177-01	12.7369	-0.752525	kidney	kidney clear cell carcinoma	tumor	Kidney Cancer	Primary Tumor	58	0.7697	FALSE	-6.07836	10.7161	NA	NA	-6.07836	NA
TCGA-RW-A67X-01	TCGA-RW-A67X-01	5.37637	-11.2459	adrenal	pheochromocytoma & paraganglioma	tumor	Adrenal Cancer	Primary Tumor	24	NA	FALSE	1.3936	8.62392	NA	NA	1.3936	NA
TCGA-E2-A106-01	TCGA-E2-A106-01	3.95294	12.2498	breast	luminal A	tumor	Breast Cancer	Primary Tumor	0	0.9548	FALSE	-3.986	-11.3804	NA	NA	-3.986	NA
TCGA-SP-A6QI-01	TCGA-SP-A6QI-01	5.77861	-13.7188	adrenal	pheochromocytoma & paraganglioma	tumor	Adrenal Cancer	Primary Tumor	24	NA	FALSE	0.471357	9.02145	NA	NA	0.471357	NA
TCGA-59-2354-01	TCGA-59-2354-01	11.0701	-2.67684	ovary	ovarian serous cystadenocarcinoma	tumor	Ovarian Cancer	Primary Tumor	2	0.8475	FALSE	0.904832	2.53221	NA	NA	0.904832	NA
TCGA-DU-A5TP-01	TCGA-DU-A5TP-01	-0.169263	-8.12511	central_nervous_system	glioma	tumor	Brain Cancer	Primary Tumor	21	0.8806	FALSE	5.17862	11.4282	NA	NA	5.17862	NA
TCGA-QH-A6X4-01	TCGA-QH-A6X4-01	-2.57341	-4.96269	central_nervous_system	glioma	tumor	Brain Cancer	Primary Tumor	39	0.9843	FALSE	7.87169	11.8968	NA	NA	7.87169	NA
TCGA-CN-4739-01	TCGA-CN-4739-01	7.84623	5.84589	upper_aerodigestive	upper aerodigestive squamous	tumor	Head and Neck Cancer	Primary Tumor	11	0.5842	FALSE	-1.47668	-2.47695	NA	NA	-1.47668	NA
TCGA-WX-AA44-01	TCGA-WX-AA44-01	17.5402	-6.47893	liver	hepatocellular carcinoma	tumor	Liver Cancer	Primary Tumor	35	0.7553	FALSE	-3.16854	5.55957	NA	NA	-3.16854	NA
TCGA-OR-A5JK-01	TCGA-OR-A5JK-01	7.17343	-7.19535	adrenal	adrenocortical carcinoma	tumor	Adrenal Cancer	Primary Tumor	54	0.7108	FALSE	1.74065	5.38456	NA	NA	1.74065	NA
TCGA-IF-A4AK-01	TCGA-IF-A4AK-01	3.69013	-1.5549	soft_tissue	sarcoma	tumor	Sarcoma	Primary Tumor	62	NA	FALSE	3.79634	3.65729	NA	NA	3.79634	NA
TCGA-DY-A1DG-01	TCGA-DY-A1DG-01	16.9547	0.175338	colorectal	rectum adenocarcinoma	tumor	Colon/Colorectal Cancer	Primary Tumor	1	0.9231	FALSE	-9.24093	3.45757	NA	NA	-9.24093	NA
TCGA-HT-7857-01	TCGA-HT-7857-01	-1.06968	-8.62151	central_nervous_system	glioma	tumor	Brain Cancer	Primary Tumor	48	0.6814	FALSE	3.76799	12.678	NA	NA	3.76799	NA
TCGA-CJ-4889-01	TCGA-CJ-4889-01	16.6229	8.31702	kidney	kidney clear cell carcinoma	tumor	Kidney Cancer	Primary Tumor	27	0.2282	FALSE	-5.45905	10.2339	NA	NA	-5.45905	NA
TARGET-20-PASTUH-03	TARGET-20-PASTUH-03	-1.73345	2.17805	blood	acute myeloid leukemia	tumor	Leukemia	NA	45	NA	FALSE	13.0449	1.90131	NA	NA	13.0449	NA
TARGET-20-PANDIX-09	TARGET-20-PANDIX-09	-3.24348	1.6309	blood	acute myeloid leukemia	tumor	Leukemia	NA	32	NA	FALSE	13.9715	2.23514	NA	NA	13.9715	NA
TARGET-20-PASTUH-04	TARGET-20-PASTUH-04	-3.36996	1.52827	blood	acute myeloid leukemia	tumor	Leukemia	NA	32	NA	FALSE	14.1821	1.70595	NA	NA	14.1821	NA
TCGA-KK-A59Y-01	TCGA-KK-A59Y-01	-8.01732	-0.469433	prostate	prostate adenocarcinoma	tumor	Prostate Cancer	Primary Tumor	20	0.9714	FALSE	2.61553	-12.0952	NA	NA	2.61553	NA
TCGA-BP-4799-01	TCGA-BP-4799-01	16.3777	7.94988	kidney	kidney clear cell carcinoma	tumor	Kidney Cancer	Primary Tumor	27	0.4759	FALSE	-5.46448	8.28762	NA	NA	-5.46448	NA
TCGA-CV-5442-01	TCGA-CV-5442-01	12.6943	5.52143	upper_aerodigestive	upper aerodigestive squamous	tumor	Head and Neck Cancer	Primary Tumor	9	0.8333	FALSE	-1.19244	-5.11271	NA	NA	-1.19244	NA
TCGA-DH-A7UV-01	TCGA-DH-A7UV-01	1.17738	-8.46028	central_nervous_system	glioma	tumor	Brain Cancer	Primary Tumor	21	0.9055	FALSE	6.68531	11.2088	NA	NA	6.68531	NA
TCGA-XF-AAN7-01	TCGA-XF-AAN7-01	5.97701	-2.82213	urinary_tract	bladder urothelial carcinoma	tumor	Bladder Cancer	Primary Tumor	12	0.727	TRUE	4.66135	-0.332824	NA	NA	4.66135	NA
TCGA-KC-A7FD-01	TCGA-KC-A7FD-01	-7.21733	0.213941	prostate	prostate adenocarcinoma	tumor	Prostate Cancer	Primary Tumor	20	0.9872	FALSE	3.26704	-12.439	NA	NA	3.26704	NA
TCGA-78-7540-01	TCGA-78-7540-01	11.126	2.08069	lung	lung adenocarcinoma	tumor	Lung Cancer	Primary Tumor	17	0.7557	FALSE	-7.49185	-2.32569	NA	NA	-7.49185	NA
TCGA-95-A4VN-01	TCGA-95-A4VN-01	6.47295	4.38176	lung	lung adenocarcinoma	tumor	Lung Cancer	Primary Tumor	8	0.5148	FALSE	-5.35862	-3.5861	NA	NA	-5.35862	NA
TARGET-50-PAJNRL-01	TARGET-50-PAJNRL-01	9.54208	-5.73644	kidney	wilms tumor	tumor	Kidney Cancer	NA	37	NA	FALSE	8.67685	-3.51261	NA	NA	8.67685	NA
TCGA-WA-A7H4-01	TCGA-WA-A7H4-01	10.9401	5.12835	upper_aerodigestive	upper aerodigestive squamous	tumor	Head and Neck Cancer	Primary Tumor	18	0.5609	FALSE	-2.55765	-3.88743	NA	NA	-2.55765	NA
TCGA-BP-4169-01	TCGA-BP-4169-01	16.5334	7.89766	kidney	kidney clear cell carcinoma	tumor	Kidney Cancer	Primary Tumor	27	0.5422	FALSE	-5.33139	10.5927	NA	NA	-5.33139	NA
TCGA-J8-A4HY-01	TCGA-J8-A4HY-01	14.6448	-5.61088	thyroid	thyroid carcinoma	tumor	Thyroid Cancer	Primary Tumor	6	0.8775	FALSE	-2.00743	14.3446	NA	NA	-2.00743	NA
TCGA-85-8664-01	TCGA-85-8664-01	9.26814	7.93783	lung	lung squamous cell carcinoma	tumor	Lung Cancer	Primary Tumor	13	0.7564	FALSE	-0.170463	-0.889309	NA	NA	-0.170463	NA
TARGET-10-PAPIGX-09	TARGET-10-PAPIGX-09	-0.949928	5.51416	blood	acute lymphoblastic leukemia	tumor	Leukemia	NA	26	NA	FALSE	11.7149	-0.194502	NA	NA	11.7149	NA
TCGA-A3-3357-01	TCGA-A3-3357-01	15.7354	11.463	kidney	kidney clear cell carcinoma	tumor	Kidney Cancer	Primary Tumor	4	0.7126	FALSE	-4.53794	9.37905	NA	NA	-4.53794	NA
TCGA-OL-A5RV-01	TCGA-OL-A5RV-01	6.93092	13.9949	breast	luminal A	tumor	Breast Cancer	Primary Tumor	19	0.8408	FALSE	-6.17701	-9.67694	NA	NA	-6.17701	NA
TCGA-E2-A1BC-01	TCGA-E2-A1BC-01	4.5544	12.8315	breast	luminal A	tumor	Breast Cancer	Primary Tumor	0	0.7707	FALSE	-6.12857	-11.531	NA	NA	-6.12857	NA
TCGA-KC-A7F3-01	TCGA-KC-A7F3-01	-7.79325	1.2329	prostate	prostate adenocarcinoma	tumor	Prostate Cancer	Primary Tumor	15	0.9064	FALSE	3.0184	-11.4275	NA	NA	3.0184	NA
TCGA-RS-A6TP-01	TCGA-RS-A6TP-01	8.56687	5.5913	upper_aerodigestive	upper aerodigestive squamous	tumor	Head and Neck Cancer	Primary Tumor	11	0.7913	FALSE	0.21258	-3.02079	NA	NA	0.21258	NA
TCGA-BP-4977-01	TCGA-BP-4977-01	15.7812	10.8656	kidney	kidney clear cell carcinoma	tumor	Kidney Cancer	Primary Tumor	4	0.7243	FALSE	-4.51503	9.61266	NA	NA	-4.51503	NA
TCGA-66-2778-01	TCGA-66-2778-01	8.85769	6.67209	lung	lung squamous cell carcinoma	tumor	Lung Cancer	Primary Tumor	13	0.7403	FALSE	-3.33927	-1.83077	NA	NA	-3.33927	NA
TCGA-KK-A7AY-01	TCGA-KK-A7AY-01	-8.142	-0.364729	prostate	prostate adenocarcinoma	tumor	Prostate Cancer	Primary Tumor	20	0.9489	FALSE	1.31359	-12.0287	NA	NA	1.31359	NA
TARGET-10-PANSHK-09	TARGET-10-PANSHK-09	-1.73973	9.29206	blood	acute lymphoblastic leukemia	tumor	Leukemia	NA	59	NA	FALSE	12.4796	-1.36869	NA	NA	12.4796	NA
TCGA-TM-A7C3-01	TCGA-TM-A7C3-01	-2.36986	-8.58125	central_nervous_system	glioma	tumor	Brain Cancer	Primary Tumor	7	0.9512	FALSE	3.71417	11.6972	NA	NA	3.71417	NA
TCGA-EK-A2H0-01	TCGA-EK-A2H0-01	10.5496	5.1456	cervix	NA	tumor	Cervical Cancer	Primary Tumor	11	0.9164	FALSE	0.179036	-3.58472	NA	NA	0.179036	NA
TCGA-DM-A282-01	TCGA-DM-A282-01	16.7456	0.247325	colorectal	colon adenocarcinoma	tumor	Colon/Colorectal Cancer	Primary Tumor	1	0.8559	FALSE	-9.0824	3.27046	NA	NA	-9.0824	NA
TCGA-DY-A1DC-01	TCGA-DY-A1DC-01	16.4048	-0.318998	colorectal	rectum adenocarcinoma	tumor	Colon/Colorectal Cancer	Primary Tumor	1	0.8521	FALSE	-9.58923	2.45419	NA	NA	-9.58923	NA
TCGA-24-1563-01	TCGA-24-1563-01	11.3484	-2.21021	ovary	ovarian serous cystadenocarcinoma	tumor	Ovarian Cancer	Primary Tumor	2	0.8806	FALSE	0.671078	2.88209	NA	NA	0.671078	NA
TARGET-10-PARJZZ-09	TARGET-10-PARJZZ-09	-1.21405	6.42899	blood	acute lymphoblastic leukemia	tumor	Leukemia	NA	26	NA	FALSE	12.4793	-0.269948	NA	NA	12.4793	NA
TCGA-EA-A3HQ-01	TCGA-EA-A3HQ-01	8.05873	5.63864	cervix	NA	tumor	Cervical Cancer	Primary Tumor	11	0.7303	FALSE	-0.031223	-2.28213	NA	NA	-0.031223	NA
TCGA-S9-A6WG-01	TCGA-S9-A6WG-01	-1.01612	-7.98734	central_nervous_system	glioma	tumor	Brain Cancer	Primary Tumor	7	0.7019	FALSE	5.09382	11.97	NA	NA	5.09382	NA
TCGA-24-0979-01	TCGA-24-0979-01	12.0337	-4.09734	ovary	ovarian serous cystadenocarcinoma	tumor	Ovarian Cancer	Primary Tumor	2	0.8327	FALSE	-0.997295	3.29917	NA	NA	-0.997295	NA
TCGA-B9-4113-01	TCGA-B9-4113-01	19.0963	5.44215	kidney	papillary renal cell carcinoma	tumor	Kidney Cancer	Primary Tumor	22	0.8448	FALSE	-8.34907	7.39648	NA	NA	-8.34907	NA
TCGA-BH-A0W7-01	TCGA-BH-A0W7-01	3.36332	12.7084	breast	luminal A	tumor	Breast Cancer	Primary Tumor	0	0.7034	FALSE	-5.14986	-9.88788	NA	NA	-5.14986	NA
TCGA-24-1467-01	TCGA-24-1467-01	11.3295	-3.51316	ovary	ovarian serous cystadenocarcinoma	tumor	Ovarian Cancer	Primary Tumor	2	0.893	FALSE	-0.322497	4.01544	NA	NA	-0.322497	NA
TCGA-E2-A15C-01	TCGA-E2-A15C-01	3.41602	12.364	breast	luminal A	tumor	Breast Cancer	Primary Tumor	0	0.7431	FALSE	-5.83895	-11.3314	NA	NA	-5.83895	NA
TCGA-D3-A2JH-06	TCGA-D3-A2JH-06	10.0003	-12.573	skin	transitory	tumor	Skin Cancer	Metastatic	3	0.5121	FALSE	7.8386	3.94691	NA	NA	7.8386	NA
TCGA-99-8025-01	TCGA-99-8025-01	5.20238	4.45339	lung	lung adenocarcinoma	tumor	Lung Cancer	Primary Tumor	8	0.6365	FALSE	-5.48246	-4.03347	NA	NA	-5.48246	NA
TCGA-IB-A5SO-01	TCGA-IB-A5SO-01	10.5346	0.600549	pancreas	adenocarcinoma	tumor	Pancreatic Cancer	Primary Tumor	46	NA	FALSE	-9.08245	-2.39221	NA	NA	-9.08245	NA
TCGA-KO-8408-01	TCGA-KO-8408-01	21.0628	-3.36551	kidney	kidney chromophobe	tumor	Kidney Cancer	Primary Tumor	57	0.9253	FALSE	-7.88975	11.3088	NA	NA	-7.88975	NA
TCGA-DJ-A3UP-01	TCGA-DJ-A3UP-01	15.3018	-3.93149	thyroid	thyroid carcinoma	tumor	Thyroid Cancer	Primary Tumor	44	0.9034	FALSE	-1.01106	14.88	NA	NA	-1.01106	NA
TCGA-E2-A1IK-01	TCGA-E2-A1IK-01	4.05381	13.0275	breast	luminal A	tumor	Breast Cancer	Primary Tumor	60	0.7546	FALSE	-3.83227	-10.7794	NA	NA	-3.83227	NA
TCGA-A4-A5DU-01	TCGA-A4-A5DU-01	19.3786	5.52037	kidney	papillary renal cell carcinoma	tumor	Kidney Cancer	Primary Tumor	22	0.9595	FALSE	-7.63003	6.53883	NA	NA	-7.63003	NA
TCGA-BG-A3EW-01	TCGA-BG-A3EW-01	10.2558	-1.28761	uterus	uterine endometrioid	tumor	Endometrial/Uterine Cancer	Primary Tumor	29	0.9585	FALSE	1.88038	-0.974889	NA	NA	1.88038	NA
TCGA-06-5858-01	TCGA-06-5858-01	-1.58563	-7.97627	central_nervous_system	glioblastoma multiforme	tumor	Brain Cancer	Primary Tumor	7	0.8038	FALSE	3.28929	11.762	NA	NA	3.28929	NA
TCGA-R5-A7ZR-01	TCGA-R5-A7ZR-01	13.9919	1.90014	gastric	stomach adenocarcinoma	tumor	Gastric Cancer	Primary Tumor	5	NA	FALSE	-7.78708	1.30849	NA	NA	-7.78708	NA
TCGA-HU-8249-01	TCGA-HU-8249-01	16.0513	0.0984123	gastric	stomach adenocarcinoma	tumor	Gastric Cancer	Primary Tumor	1	NA	FALSE	-9.02793	1.90306	NA	NA	-9.02793	NA
TCGA-CM-4744-01	TCGA-CM-4744-01	16.0501	0.331709	colorectal	colon adenocarcinoma	tumor	Colon/Colorectal Cancer	Primary Tumor	1	0.7982	FALSE	-9.05514	2.76987	NA	NA	-9.05514	NA
TCGA-ZB-A96O-01	TCGA-ZB-A96O-01	1.15911	3.18136	thymus	thymoma	tumor	Thymus Cancer	Primary Tumor	43	NA	FALSE	2.81897	2.7702	NA	NA	2.81897	NA
TCGA-B0-4690-01	TCGA-B0-4690-01	16.4837	7.80867	kidney	kidney clear cell carcinoma	tumor	Kidney Cancer	Primary Tumor	27	0.3825	FALSE	-5.78085	10.0892	NA	NA	-5.78085	NA
TCGA-CV-7428-01	TCGA-CV-7428-01	12.6971	5.70798	upper_aerodigestive	upper aerodigestive squamous	tumor	Head and Neck Cancer	Primary Tumor	9	0.7328	FALSE	-1.43108	-3.90999	NA	NA	-1.43108	NA
TCGA-44-8120-01	TCGA-44-8120-01	5.37162	4.27609	lung	lung adenocarcinoma	tumor	Lung Cancer	Primary Tumor	8	0.6556	FALSE	-5.92421	-3.80986	NA	NA	-5.92421	NA
TCGA-97-7554-01	TCGA-97-7554-01	5.76283	4.44941	lung	lung adenocarcinoma	tumor	Lung Cancer	Primary Tumor	8	0.5815	FALSE	-5.43102	-3.49025	NA	NA	-5.43102	NA
TCGA-EE-A2GR-06	TCGA-EE-A2GR-06	10.5698	-12.3856	skin	transitory	tumor	Skin Cancer	Metastatic	3	0.9573	FALSE	6.01885	4.25713	NA	NA	6.01885	NA
TCGA-FG-6690-01	TCGA-FG-6690-01	1.50018	-8.06308	central_nervous_system	glioma	tumor	Brain Cancer	Primary Tumor	21	0.8689	FALSE	6.35567	11.584	NA	NA	6.35567	NA
TCGA-N5-A59F-01	TCGA-N5-A59F-01	9.57007	-3.16253	uterus	uterine carcinosarcoma	tumor	Endometrial/Uterine Cancer	Primary Tumor	2	0.7913	FALSE	2.91764	-0.637218	NA	NA	2.91764	NA
TCGA-MO-A47R-01	TCGA-MO-A47R-01	7.07079	-3.91635	soft_tissue	leiomyosarcoma	tumor	Sarcoma	Primary Tumor	38	NA	FALSE	4.78507	0.0926627	NA	NA	4.78507	NA
TCGA-BP-4166-01	TCGA-BP-4166-01	16.7827	8.17388	kidney	kidney clear cell carcinoma	tumor	Kidney Cancer	Primary Tumor	27	0.482	FALSE	-5.2825	8.79889	NA	NA	-5.2825	NA
TCGA-YT-A95E-01	TCGA-YT-A95E-01	1.39616	3.24828	thymus	thymoma	tumor	Thymus Cancer	Primary Tumor	43	NA	FALSE	2.94703	2.97427	NA	NA	2.94703	NA
TCGA-BR-4361-01	TCGA-BR-4361-01	15.0215	0.881758	gastric	stomach adenocarcinoma	tumor	Gastric Cancer	Primary Tumor	1	NA	FALSE	-7.32125	0.254934	NA	NA	-7.32125	NA
TCGA-CJ-4871-01	TCGA-CJ-4871-01	16.7167	10.2937	kidney	kidney clear cell carcinoma	tumor	Kidney Cancer	Primary Tumor	4	0.7223	FALSE	-5.09109	9.66466	NA	NA	-5.09109	NA
TCGA-AZ-6605-01	TCGA-AZ-6605-01	15.605	-0.11358	colorectal	colon adenocarcinoma	tumor	Colon/Colorectal Cancer	Primary Tumor	1	0.6114	FALSE	-9.7709	0.381599	NA	NA	-9.7709	NA
TCGA-L5-A8NM-01	TCGA-L5-A8NM-01	15.0789	1.93656	esophagus	esophageal carcinoma	tumor	Esophageal Cancer	Primary Tumor	1	NA	FALSE	-6.87569	0.952852	NA	NA	-6.87569	NA
TCGA-2G-AAFY-01	TCGA-2G-AAFY-01	5.20357	-8.19892	germ_cell	non-seminoma	tumor	Germ Cell Cancer	Primary Tumor	47	NA	FALSE	3.62976	-3.48925	NA	NA	3.62976	NA
TCGA-EI-6881-01	TCGA-EI-6881-01	16.7895	1.16849	colorectal	rectum adenocarcinoma	tumor	Colon/Colorectal Cancer	Primary Tumor	1	0.8096	FALSE	-9.92209	2.15594	NA	NA	-9.92209	NA
TARGET-50-CAAAAO-01	TARGET-50-CAAAAO-01	9.12854	-6.18313	kidney	wilms tumor	tumor	Kidney Cancer	NA	37	NA	FALSE	8.39311	-2.81482	NA	NA	8.39311	NA
TCGA-E9-A5FK-01	TCGA-E9-A5FK-01	3.62076	11.4135	breast	luminal A	tumor	Breast Cancer	Primary Tumor	0	0.2308	FALSE	-2.93689	-8.93124	NA	NA	-2.93689	NA
TCGA-2G-AAKH-01	TCGA-2G-AAKH-01	5.05324	-8.17648	germ_cell	non-seminoma	tumor	Germ Cell Cancer	Primary Tumor	47	NA	FALSE	3.74114	-3.62373	NA	NA	3.74114	NA
TCGA-DU-8167-01	TCGA-DU-8167-01	0.924666	-7.89014	central_nervous_system	glioma	tumor	Brain Cancer	Primary Tumor	21	0.8189	FALSE	6.56863	11.4476	NA	NA	6.56863	NA
TCGA-G3-A25U-01	TCGA-G3-A25U-01	18.0207	-8.76596	liver	hepatocellular carcinoma	tumor	Liver Cancer	Primary Tumor	14	0.8599	FALSE	-1.72145	5.73141	NA	NA	-1.72145	NA
TCGA-QH-A65X-01	TCGA-QH-A65X-01	1.01229	-6.08759	central_nervous_system	glioma	tumor	Brain Cancer	Primary Tumor	66	0.9174	FALSE	6.85406	10.6488	NA	NA	6.85406	NA
TCGA-85-8049-01	TCGA-85-8049-01	7.86765	7.72935	lung	lung squamous cell carcinoma	tumor	Lung Cancer	Primary Tumor	10	0.4357	FALSE	-3.18693	-1.43686	NA	NA	-3.18693	NA
TCGA-49-4486-01	TCGA-49-4486-01	6.59412	1.34978	lung	lung adenocarcinoma	tumor	Lung Cancer	Primary Tumor	25	0.8456	FALSE	-4.81154	-4.77998	NA	NA	-4.81154	NA
TCGA-A4-8312-01	TCGA-A4-8312-01	19.9023	-2.78873	kidney	papillary renal cell carcinoma	tumor	Kidney Cancer	Primary Tumor	58	0.9166	FALSE	-7.5508	9.82878	NA	NA	-7.5508	NA
TARGET-10-PAPNMY-04	TARGET-10-PAPNMY-04	-0.715147	5.6291	blood	acute lymphoblastic leukemia	tumor	Leukemia	NA	26	NA	FALSE	11.7926	-0.296727	NA	NA	11.7926	NA
TCGA-CH-5741-01	TCGA-CH-5741-01	-8.7342	-0.728732	prostate	prostate adenocarcinoma	tumor	Prostate Cancer	Primary Tumor	20	0.981	FALSE	3.05579	-12.5378	NA	NA	3.05579	NA
TCGA-KK-A59V-01	TCGA-KK-A59V-01	-8.91335	1.02542	prostate	prostate adenocarcinoma	tumor	Prostate Cancer	Primary Tumor	15	0.6155	FALSE	2.62423	-10.9038	NA	NA	2.62423	NA
TCGA-XF-A9SV-01	TCGA-XF-A9SV-01	11.3819	9.07958	urinary_tract	bladder urothelial carcinoma	tumor	Bladder Cancer	Primary Tumor	56	0.8085	FALSE	1.17606	-5.42334	NA	NA	1.17606	NA
TCGA-J4-8200-01	TCGA-J4-8200-01	-7.55756	0.749244	prostate	prostate adenocarcinoma	tumor	Prostate Cancer	Primary Tumor	20	0.9034	FALSE	2.63109	-10.7716	NA	NA	2.63109	NA
TCGA-WK-A8XZ-01	TCGA-WK-A8XZ-01	3.58312	-1.59866	soft_tissue	sarcoma	tumor	Sarcoma	Primary Tumor	62	NA	FALSE	3.84149	3.62629	NA	NA	3.84149	NA
TCGA-E8-A415-01	TCGA-E8-A415-01	14.5485	-5.69265	thyroid	thyroid carcinoma	tumor	Thyroid Cancer	Primary Tumor	6	0.8736	FALSE	-2.78498	14.9697	NA	NA	-2.78498	NA
TCGA-HE-A5NJ-01	TCGA-HE-A5NJ-01	18.686	5.48199	kidney	papillary renal cell carcinoma	tumor	Kidney Cancer	Primary Tumor	22	0.9771	FALSE	-8.27544	6.72846	NA	NA	-8.27544	NA
TCGA-EJ-5532-01	TCGA-EJ-5532-01	-7.45574	0.698737	prostate	prostate adenocarcinoma	tumor	Prostate Cancer	Primary Tumor	20	0.9185	FALSE	4.30569	-11.5722	NA	NA	4.30569	NA
TCGA-63-7020-01	TCGA-63-7020-01	9.52505	6.34612	lung	lung squamous cell carcinoma	tumor	Lung Cancer	Primary Tumor	13	0.6181	FALSE	-2.95264	-1.34768	NA	NA	-2.95264	NA
TCGA-GS-A9U4-01	TCGA-GS-A9U4-01	-0.35223	0.882713	lymphocyte	diffuse large B-cell lymphoma	tumor	Lymphoma	Primary Tumor	64	NA	FALSE	6.92391	-6.0833	NA	NA	6.92391	NA
TCGA-3B-A9HR-01	TCGA-3B-A9HR-01	3.64959	-1.54089	soft_tissue	leiomyosarcoma	tumor	Sarcoma	Primary Tumor	62	NA	FALSE	4.02013	3.57761	NA	NA	4.02013	NA
TCGA-HL-7533-01	TCGA-HL-7533-01	11.3001	5.69103	upper_aerodigestive	upper aerodigestive squamous	tumor	Head and Neck Cancer	Primary Tumor	9	0.6929	FALSE	-0.159976	-3.44024	NA	NA	-0.159976	NA
TCGA-YU-A94I-01	TCGA-YU-A94I-01	17.2045	-4.64338	germ_cell	non-seminoma	tumor	Germ Cell Cancer	Primary Tumor	65	NA	FALSE	3.74063	-2.1194	NA	NA	3.74063	NA
TCGA-CN-4740-01	TCGA-CN-4740-01	12.6369	5.8508	upper_aerodigestive	upper aerodigestive squamous	tumor	Head and Neck Cancer	Primary Tumor	9	0.4104	FALSE	-2.6914	-3.77179	NA	NA	-2.6914	NA
TCGA-13-0919-01	TCGA-13-0919-01	11.1353	-2.82523	ovary	ovarian serous cystadenocarcinoma	tumor	Ovarian Cancer	Primary Tumor	2	0.7993	FALSE	-0.988977	2.61205	NA	NA	-0.988977	NA
TCGA-BH-A0HW-01	TCGA-BH-A0HW-01	2.35241	11.9874	breast	luminal B	tumor	Breast Cancer	Primary Tumor	0	0.9767	FALSE	-3.18307	-11.9115	NA	NA	-3.18307	NA
TCGA-NC-A5HQ-01	TCGA-NC-A5HQ-01	7.22358	7.00352	lung	lung squamous cell carcinoma	tumor	Lung Cancer	Primary Tumor	10	0.6728	FALSE	-1.83344	-0.985727	NA	NA	-1.83344	NA
TCGA-96-7545-01	TCGA-96-7545-01	7.3261	8.38701	lung	lung squamous cell carcinoma	tumor	Lung Cancer	Primary Tumor	10	0.6006	FALSE	-2.68347	-0.816173	NA	NA	-2.68347	NA
TCGA-XU-A933-01	TCGA-XU-A933-01	7.74236	3.80228	thymus	thymoma	tumor	Thymus Cancer	Primary Tumor	29	NA	FALSE	-1.50501	-1.79472	NA	NA	-1.50501	NA
TCGA-AZ-6601-01	TCGA-AZ-6601-01	15.6064	1.48391	colorectal	colon adenocarcinoma	tumor	Colon/Colorectal Cancer	Primary Tumor	1	0.5991	FALSE	-8.91066	1.0197	NA	NA	-8.91066	NA
TCGA-GV-A3JZ-01	TCGA-GV-A3JZ-01	11.1091	9.73981	urinary_tract	bladder urothelial carcinoma	tumor	Bladder Cancer	Primary Tumor	56	0.8275	FALSE	0.909752	-5.55513	NA	NA	0.909752	NA
TCGA-P4-AAVM-01	TCGA-P4-AAVM-01	18.3367	6.82307	kidney	papillary renal cell carcinoma	tumor	Kidney Cancer	Primary Tumor	22	0.9028	FALSE	-6.61103	7.1172	NA	NA	-6.61103	NA
TCGA-KL-8343-01	TCGA-KL-8343-01	21.0062	-3.20064	kidney	kidney chromophobe	tumor	Kidney Cancer	Primary Tumor	57	0.8452	FALSE	-7.92239	10.543	NA	NA	-7.92239	NA
TCGA-LN-A5U6-01	TCGA-LN-A5U6-01	11.1951	6.90875	esophagus	esophageal carcinoma	tumor	Esophageal Cancer	Primary Tumor	9	NA	FALSE	-2.23211	-2.55251	NA	NA	-2.23211	NA
TCGA-55-8094-01	TCGA-55-8094-01	3.9263	1.51627	lung	lung adenocarcinoma	tumor	Lung Cancer	Primary Tumor	50	0.8439	FALSE	-4.4167	-4.27283	NA	NA	-4.4167	NA
TCGA-66-2791-01	TCGA-66-2791-01	8.78794	8.65776	lung	lung squamous cell carcinoma	tumor	Lung Cancer	Primary Tumor	10	0.6526	FALSE	-2.85834	-0.627384	NA	NA	-2.85834	NA
TCGA-GM-A3NW-01	TCGA-GM-A3NW-01	4.27599	12.9463	breast	luminal A	tumor	Breast Cancer	Primary Tumor	0	0.7587	FALSE	-4.13955	-10.4017	NA	NA	-4.13955	NA
TCGA-ZG-A9N3-01	TCGA-ZG-A9N3-01	-9.10887	0.949794	prostate	prostate adenocarcinoma	tumor	Prostate Cancer	Primary Tumor	15	0.8719	FALSE	2.94956	-11.3563	NA	NA	2.94956	NA
TCGA-HV-AA8X-01	TCGA-HV-AA8X-01	10.6372	0.62555	pancreas	adenocarcinoma	tumor	Pancreatic Cancer	Primary Tumor	46	NA	FALSE	-8.21042	-2.23601	NA	NA	-8.21042	NA
TCGA-EM-A2P0-01	TCGA-EM-A2P0-01	14.6065	-5.81405	thyroid	thyroid carcinoma	tumor	Thyroid Cancer	Primary Tumor	6	0.8824	FALSE	-2.59185	15.861	NA	NA	-2.59185	NA
TCGA-B9-4617-01	TCGA-B9-4617-01	19.0882	6.56279	kidney	papillary renal cell carcinoma	tumor	Kidney Cancer	Primary Tumor	22	0.8139	FALSE	-6.70695	6.4414	NA	NA	-6.70695	NA
TCGA-BQ-5893-01	TCGA-BQ-5893-01	17.3444	5.91912	kidney	papillary renal cell carcinoma	tumor	Kidney Cancer	Primary Tumor	58	0.9173	FALSE	-7.21029	8.46705	NA	NA	-7.21029	NA
TCGA-FS-A4F4-06	TCGA-FS-A4F4-06	11.3787	-12.6172	skin	transitory	tumor	Skin Cancer	Metastatic	3	0.624	FALSE	6.95015	5.85968	NA	NA	6.95015	NA
TCGA-P3-A5QF-01	TCGA-P3-A5QF-01	8.22567	5.43405	upper_aerodigestive	upper aerodigestive squamous	tumor	Head and Neck Cancer	Primary Tumor	11	0.6697	FALSE	0.351804	-2.96287	NA	NA	0.351804	NA
TCGA-CZ-5988-01	TCGA-CZ-5988-01	16.3332	9.52078	kidney	kidney clear cell carcinoma	tumor	Kidney Cancer	Primary Tumor	4	0.694	FALSE	-4.44887	10.3479	NA	NA	-4.44887	NA
TCGA-24-1616-01	TCGA-24-1616-01	12.1897	-4.25624	ovary	ovarian serous cystadenocarcinoma	tumor	Ovarian Cancer	Primary Tumor	2	0.9253	FALSE	-0.6309	3.58624	NA	NA	-0.6309	NA
TCGA-OR-A5JD-01	TCGA-OR-A5JD-01	7.27723	-7.06285	adrenal	adrenocortical carcinoma	tumor	Adrenal Cancer	Primary Tumor	54	0.8456	FALSE	1.85214	5.26418	NA	NA	1.85214	NA
TCGA-HW-8319-01	TCGA-HW-8319-01	-1.84953	-5.08119	central_nervous_system	glioma	tumor	Brain Cancer	Primary Tumor	39	0.9585	FALSE	6.79652	12.678	NA	NA	6.79652	NA
TCGA-06-0178-01	TCGA-06-0178-01	-1.88057	-7.38856	central_nervous_system	glioblastoma multiforme	tumor	Brain Cancer	Primary Tumor	7	0.8589	FALSE	4.41017	10.3748	NA	NA	4.41017	NA
TCGA-RD-A7BS-01	TCGA-RD-A7BS-01	11.0465	2.99638	gastric	stomach adenocarcinoma	tumor	Gastric Cancer	Primary Tumor	17	NA	FALSE	-5.76663	0.379083	NA	NA	-5.76663	NA
TCGA-49-6743-01	TCGA-49-6743-01	5.26906	3.972	lung	lung adenocarcinoma	tumor	Lung Cancer	Primary Tumor	8	0.5671	FALSE	-5.20157	-3.53535	NA	NA	-5.20157	NA
TCGA-RN-A68Q-01	TCGA-RN-A68Q-01	5.282	-2.23084	nerve	malignant peripheral nerve sheath tumor	tumor	Nerve	Primary Tumor	12	NA	TRUE	5.91375	3.11345	NA	NA	5.91375	NA
TCGA-EJ-5511-01	TCGA-EJ-5511-01	-7.19648	0.271106	prostate	prostate adenocarcinoma	tumor	Prostate Cancer	Primary Tumor	20	0.9305	FALSE	4.34057	-11.3768	NA	NA	4.34057	NA
TCGA-EJ-7327-01	TCGA-EJ-7327-01	-8.08641	-0.445767	prostate	prostate adenocarcinoma	tumor	Prostate Cancer	Primary Tumor	20	0.8501	FALSE	4.80325	-10.9848	NA	NA	4.80325	NA
TCGA-FY-A3TY-01	TCGA-FY-A3TY-01	13.3657	-5.97435	thyroid	thyroid carcinoma	tumor	Thyroid Cancer	Primary Tumor	6	0.7466	FALSE	-3.64532	15.3211	NA	NA	-3.64532	NA
TCGA-BP-4993-01	TCGA-BP-4993-01	16.5454	10.3717	kidney	kidney clear cell carcinoma	tumor	Kidney Cancer	Primary Tumor	4	0.8033	FALSE	-4.61191	9.50124	NA	NA	-4.61191	NA
TCGA-DD-A1EK-01	TCGA-DD-A1EK-01	17.9434	-7.94165	liver	hepatocellular carcinoma	tumor	Liver Cancer	Primary Tumor	14	0.6291	FALSE	-2.13649	6.64669	NA	NA	-2.13649	NA
TCGA-66-2788-01	TCGA-66-2788-01	9.28803	7.16113	lung	lung squamous cell carcinoma	tumor	Lung Cancer	Primary Tumor	13	0.5517	FALSE	-3.00143	-1.40305	NA	NA	-3.00143	NA
TCGA-UF-A7J9-01	TCGA-UF-A7J9-01	8.4798	8.51373	upper_aerodigestive	upper aerodigestive squamous	tumor	Head and Neck Cancer	Primary Tumor	10	0.6964	FALSE	-1.74629	-1.97665	NA	NA	-1.74629	NA
TCGA-EB-A3XE-01	TCGA-EB-A3XE-01	10.383	-11.0083	skin	transitory	tumor	Skin Cancer	Primary Tumor	3	0.7913	FALSE	5.81994	5.30732	NA	NA	5.81994	NA
TCGA-99-AA5R-01	TCGA-99-AA5R-01	6.00877	3.25125	lung	lung adenocarcinoma	tumor	Lung Cancer	Primary Tumor	8	0.4704	FALSE	-6.35317	-2.94331	NA	NA	-6.35317	NA
TCGA-D8-A1XU-01	TCGA-D8-A1XU-01	4.98553	12.9357	breast	luminal A	tumor	Breast Cancer	Primary Tumor	19	0.805	FALSE	-5.28783	-11.2136	NA	NA	-5.28783	NA
TCGA-MP-A4T7-01	TCGA-MP-A4T7-01	7.20028	1.87775	lung	lung adenocarcinoma	tumor	Lung Cancer	Primary Tumor	25	0.7243	FALSE	-5.39928	-4.2963	NA	NA	-5.39928	NA
TCGA-OR-A5L4-01	TCGA-OR-A5L4-01	7.39488	-7.58949	adrenal	adrenocortical carcinoma	tumor	Adrenal Cancer	Primary Tumor	54	0.8877	FALSE	1.65259	5.84005	NA	NA	1.65259	NA
TCGA-PL-A8LX-01	TCGA-PL-A8LX-01	2.00073	12.5643	breast	luminal A	tumor	Breast Cancer	Primary Tumor	60	0.8593	FALSE	-3.04664	-10.8847	NA	NA	-3.04664	NA
TCGA-B5-A0JR-01	TCGA-B5-A0JR-01	9.90242	-0.590562	uterus	uterine endometrioid	tumor	Endometrial/Uterine Cancer	Primary Tumor	29	0.8709	FALSE	1.41342	-0.638589	NA	NA	1.41342	NA
TCGA-D9-A4Z6-06	TCGA-D9-A4Z6-06	10.443	-12.8454	skin	melanocytic	tumor	Skin Cancer	Metastatic	3	0.8806	FALSE	6.33629	4.23723	NA	NA	6.33629	NA
TCGA-3G-AB0T-01	TCGA-3G-AB0T-01	1.2281	3.33375	thymus	thymoma	tumor	Thymus Cancer	Primary Tumor	43	NA	FALSE	2.88646	1.98288	NA	NA	2.88646	NA
TCGA-HZ-A77O-01	TCGA-HZ-A77O-01	10.4312	0.828694	pancreas	adenocarcinoma	tumor	Pancreatic Cancer	Primary Tumor	46	NA	FALSE	-8.48161	-1.76198	NA	NA	-8.48161	NA
TCGA-CJ-4875-01	TCGA-CJ-4875-01	15.1426	11.0991	kidney	kidney clear cell carcinoma	tumor	Kidney Cancer	Primary Tumor	4	0.836	FALSE	-5.18686	7.91264	NA	NA	-5.18686	NA
TCGA-13-0730-01	TCGA-13-0730-01	9.47645	-2.68296	ovary	ovarian serous cystadenocarcinoma	tumor	Ovarian Cancer	Primary Tumor	37	0.8527	FALSE	3.02831	-0.428815	NA	NA	3.02831	NA
TCGA-EL-A4KH-01	TCGA-EL-A4KH-01	14.9456	-5.79721	thyroid	thyroid carcinoma	tumor	Thyroid Cancer	Primary Tumor	6	0.8078	FALSE	-2.13824	13.5681	NA	NA	-2.13824	NA
TCGA-VR-A8EY-01	TCGA-VR-A8EY-01	12.0285	6.76469	esophagus	esophageal carcinoma	tumor	Esophageal Cancer	Primary Tumor	9	NA	FALSE	-1.10644	-2.15432	NA	NA	-1.10644	NA
TCGA-22-5483-01	TCGA-22-5483-01	6.75316	5.62635	lung	lung squamous cell carcinoma	tumor	Lung Cancer	Primary Tumor	69	0.809	FALSE	-3.59365	-3.08916	NA	NA	-3.59365	NA
TCGA-CJ-6032-01	TCGA-CJ-6032-01	16.4451	11.8458	kidney	kidney clear cell carcinoma	tumor	Kidney Cancer	Primary Tumor	4	0.6956	FALSE	-3.72437	10.0366	NA	NA	-3.72437	NA
TCGA-4Z-AA7N-01	TCGA-4Z-AA7N-01	11.055	7.47455	urinary_tract	bladder urothelial carcinoma	tumor	Bladder Cancer	Primary Tumor	31	0.3551	FALSE	-0.163335	-5.56425	NA	NA	-0.163335	NA
TCGA-GI-A2C8-01	TCGA-GI-A2C8-01	4.07043	12.4098	breast	luminal A	tumor	Breast Cancer	Primary Tumor	0	0.6998	FALSE	-5.685	-10.7905	NA	NA	-5.685	NA
TCGA-34-5927-01	TCGA-34-5927-01	7.74185	8.24797	lung	lung squamous cell carcinoma	tumor	Lung Cancer	Primary Tumor	10	0.8421	FALSE	-0.859363	-0.677884	NA	NA	-0.859363	NA
TCGA-VQ-A8P2-01	TCGA-VQ-A8P2-01	15.3259	1.68056	gastric	stomach adenocarcinoma	tumor	Gastric Cancer	Primary Tumor	1	NA	FALSE	-7.27328	1.90758	NA	NA	-7.27328	NA
TCGA-DX-A8BT-01	TCGA-DX-A8BT-01	6.80671	-3.55521	soft_tissue	undifferentiated pleomorphic sarcoma	tumor	Sarcoma	Primary Tumor	38	NA	FALSE	5.85787	1.74811	NA	NA	5.85787	NA
TCGA-B6-A0IN-01	TCGA-B6-A0IN-01	4.11599	11.4604	breast	luminal B	tumor	Breast Cancer	Primary Tumor	0	0.7223	FALSE	-3.20828	-9.32344	NA	NA	-3.20828	NA
TCGA-P5-A780-01	TCGA-P5-A780-01	0.550519	-8.16017	central_nervous_system	glioma	tumor	Brain Cancer	Primary Tumor	21	0.8811	FALSE	6.83858	11.32	NA	NA	6.83858	NA
TCGA-KL-8327-01	TCGA-KL-8327-01	20.8484	-3.21464	kidney	kidney chromophobe	tumor	Kidney Cancer	Primary Tumor	57	0.8806	FALSE	-7.87896	11.7341	NA	NA	-7.87896	NA
TCGA-BJ-A191-01	TCGA-BJ-A191-01	14.8363	-4.68781	thyroid	thyroid carcinoma	tumor	Thyroid Cancer	Primary Tumor	6	0.9253	FALSE	-4.04058	14.9305	NA	NA	-4.04058	NA
TCGA-D1-A3DH-01	TCGA-D1-A3DH-01	9.62773	-1.62305	uterus	uterine endometrioid	tumor	Endometrial/Uterine Cancer	Primary Tumor	29	0.9946	FALSE	2.16287	-0.482079	NA	NA	2.16287	NA
TCGA-DD-A1EE-01	TCGA-DD-A1EE-01	16.4322	-9.36693	liver	hepatocellular carcinoma	tumor	Liver Cancer	Primary Tumor	14	0.8705	FALSE	-1.68869	5.68106	NA	NA	-1.68869	NA
TCGA-E1-5302-01	TCGA-E1-5302-01	0.720029	-7.06201	central_nervous_system	glioma	tumor	Brain Cancer	Primary Tumor	21	0.8315	FALSE	6.3102	12.3742	NA	NA	6.3102	NA
TCGA-RW-A68D-01	TCGA-RW-A68D-01	5.60547	-13.4871	adrenal	pheochromocytoma & paraganglioma	tumor	Adrenal Cancer	Primary Tumor	24	NA	FALSE	1.05359	9.87294	NA	NA	1.05359	NA
TCGA-14-1823-01	TCGA-14-1823-01	-2.53909	-7.63682	central_nervous_system	glioblastoma multiforme	tumor	Brain Cancer	Primary Tumor	7	0.7697	FALSE	4.08865	10.5106	NA	NA	4.08865	NA
TCGA-KO-8407-01	TCGA-KO-8407-01	21.0234	-3.40314	kidney	kidney chromophobe	tumor	Kidney Cancer	Primary Tumor	57	0.8695	FALSE	-7.88797	11.0345	NA	NA	-7.88797	NA
TCGA-HW-A5KJ-01	TCGA-HW-A5KJ-01	-2.00695	-5.18295	central_nervous_system	glioma	tumor	Brain Cancer	Primary Tumor	39	0.9828	FALSE	6.87373	11.2142	NA	NA	6.87373	NA
TCGA-DX-A7EL-01	TCGA-DX-A7EL-01	3.98163	-1.85202	soft_tissue	leiomyosarcoma	tumor	Sarcoma	Primary Tumor	62	NA	FALSE	4.18837	3.19159	NA	NA	4.18837	NA
TCGA-D7-8574-01	TCGA-D7-8574-01	12.514	1.42043	gastric	stomach adenocarcinoma	tumor	Gastric Cancer	Primary Tumor	5	NA	FALSE	-7.82187	-0.487911	NA	NA	-7.82187	NA
TARGET-50-PADZUB-01	TARGET-50-PADZUB-01	9.39026	-4.99165	kidney	wilms tumor	tumor	Kidney Cancer	NA	37	NA	FALSE	8.42136	-3.44159	NA	NA	8.42136	NA
TCGA-CV-7095-01	TCGA-CV-7095-01	13.857	6.14026	upper_aerodigestive	upper aerodigestive squamous	tumor	Head and Neck Cancer	Primary Tumor	9	0.6661	FALSE	-1.75088	-4.55989	NA	NA	-1.75088	NA
TARGET-10-PARMXF-04	TARGET-10-PARMXF-04	-2.00313	0.756507	blood	acute lymphoblastic leukemia	tumor	Leukemia	NA	32	NA	FALSE	13.4272	2.21505	NA	NA	13.4272	NA
TCGA-G9-7522-01	TCGA-G9-7522-01	-7.75672	-0.0278847	prostate	prostate adenocarcinoma	tumor	Prostate Cancer	Primary Tumor	20	0.88	FALSE	3.87033	-11.53	NA	NA	3.87033	NA
TCGA-MQ-A4LV-01	TCGA-MQ-A4LV-01	5.16	0.0822989	lung	NA	tumor	Lung Cancer	Primary Tumor	49	NA	FALSE	4.3013	1.36461	NA	NA	4.3013	NA
TCGA-ER-A194-01	TCGA-ER-A194-01	11.418	-12.9654	skin	transitory	tumor	Skin Cancer	Primary Tumor	3	0.6643	FALSE	6.52867	6.42264	NA	NA	6.52867	NA
TCGA-IB-AAUN-01	TCGA-IB-AAUN-01	10.6613	0.944412	pancreas	adenocarcinoma	tumor	Pancreatic Cancer	Primary Tumor	46	NA	FALSE	-8.34476	-2.19939	NA	NA	-8.34476	NA
TCGA-KN-8433-01	TCGA-KN-8433-01	20.9156	-3.35251	kidney	kidney chromophobe	tumor	Kidney Cancer	Primary Tumor	57	0.821	FALSE	-7.89593	11.4875	NA	NA	-7.89593	NA
TCGA-EE-A2GI-06	TCGA-EE-A2GI-06	10.025	-12.5919	skin	transitory	tumor	Skin Cancer	Metastatic	3	0.7065	FALSE	7.71708	4.60708	NA	NA	7.71708	NA
TCGA-68-7756-01	TCGA-68-7756-01	9.32637	5.92068	lung	lung squamous cell carcinoma	tumor	Lung Cancer	Primary Tumor	13	0.6275	FALSE	-2.71541	-1.32376	NA	NA	-2.71541	NA
TCGA-2A-A8VV-01	TCGA-2A-A8VV-01	-9.07659	-0.840651	prostate	prostate adenocarcinoma	tumor	Prostate Cancer	Primary Tumor	20	0.9681	FALSE	2.65583	-11.828	NA	NA	2.65583	NA
TCGA-G9-7519-01	TCGA-G9-7519-01	-7.37	0.56856	prostate	prostate adenocarcinoma	tumor	Prostate Cancer	Primary Tumor	20	0.9303	FALSE	2.08365	-11.3857	NA	NA	2.08365	NA
TCGA-A8-A097-01	TCGA-A8-A097-01	5.13719	12.4021	breast	luminal A	tumor	Breast Cancer	Primary Tumor	19	0.6655	FALSE	-5.19998	-11.3879	NA	NA	-5.19998	NA
TCGA-CJ-5678-01	TCGA-CJ-5678-01	16.5094	11.3662	kidney	kidney clear cell carcinoma	tumor	Kidney Cancer	Primary Tumor	4	0.6226	FALSE	-5.06526	8.67241	NA	NA	-5.06526	NA
TCGA-C5-A902-01	TCGA-C5-A902-01	9.09237	6.40726	cervix	NA	tumor	Cervical Cancer	Primary Tumor	13	0.8319	FALSE	0.38792	-3.24046	NA	NA	0.38792	NA
TCGA-FA-A4BB-01	TCGA-FA-A4BB-01	-0.0157222	0.218239	lymphocyte	diffuse large B-cell lymphoma	tumor	Lymphoma	Primary Tumor	40	NA	FALSE	6.2387	-6.84628	NA	NA	6.2387	NA
TCGA-55-8090-01	TCGA-55-8090-01	4.97539	4.37858	lung	lung adenocarcinoma	tumor	Lung Cancer	Primary Tumor	8	0.7223	FALSE	-5.76693	-4.11033	NA	NA	-5.76693	NA
TCGA-E9-A22E-01	TCGA-E9-A22E-01	4.4199	11.3769	breast	luminal B	tumor	Breast Cancer	Primary Tumor	0	0.6539	FALSE	-4.79894	-10.1272	NA	NA	-4.79894	NA
TCGA-DJ-A3VG-01	TCGA-DJ-A3VG-01	14.7741	-3.72688	thyroid	thyroid carcinoma	tumor	Thyroid Cancer	Primary Tumor	44	0.97	FALSE	-1.16177	14.0834	NA	NA	-1.16177	NA
TCGA-CR-7389-01	TCGA-CR-7389-01	9.61232	5.26833	upper_aerodigestive	upper aerodigestive squamous	tumor	Head and Neck Cancer	Primary Tumor	11	0.6495	FALSE	-2.08337	-3.31269	NA	NA	-2.08337	NA
TCGA-AB-2872-03	TCGA-AB-2872-03	-2.38463	3.27057	blood	acute myeloid leukemia	tumor	Leukemia	Primary Blood Derived Cancer - Peripheral Blood	32	NA	FALSE	11.6776	2.44103	NA	NA	11.6776	NA
TCGA-29-1777-01	TCGA-29-1777-01	10.5744	-3.42829	ovary	ovarian serous cystadenocarcinoma	tumor	Ovarian Cancer	Primary Tumor	2	0.8946	FALSE	-1.30898	1.66559	NA	NA	-1.30898	NA
TCGA-92-8064-01	TCGA-92-8064-01	8.47579	8.52762	lung	lung squamous cell carcinoma	tumor	Lung Cancer	Primary Tumor	10	0.4947	FALSE	-2.76021	-0.851212	NA	NA	-2.76021	NA
TCGA-BP-4987-01	TCGA-BP-4987-01	15.2414	11.7871	kidney	kidney clear cell carcinoma	tumor	Kidney Cancer	Primary Tumor	4	0.7913	FALSE	-3.73563	9.93582	NA	NA	-3.73563	NA
TARGET-10-PAPEAB-04	TARGET-10-PAPEAB-04	-1.58512	6.21264	blood	acute lymphoblastic leukemia	tumor	Leukemia	NA	26	NA	FALSE	11.6695	-0.836553	NA	NA	11.6695	NA
TCGA-CC-A8HV-01	TCGA-CC-A8HV-01	17.6244	-5.4509	liver	hepatocellular carcinoma	tumor	Liver Cancer	Primary Tumor	35	0.8731	FALSE	-3.58605	5.99373	NA	NA	-3.58605	NA
TCGA-BJ-A18Z-01	TCGA-BJ-A18Z-01	13.6713	-6.51619	thyroid	thyroid carcinoma	tumor	Thyroid Cancer	Primary Tumor	6	0.7549	FALSE	-3.25285	14.073	NA	NA	-3.25285	NA
TCGA-V4-A9EC-01	TCGA-V4-A9EC-01	19.6586	-11.3377	eye	uveal melanoma	tumor	Eye Cancer	Primary Tumor	55	NA	FALSE	6.1693	6.9642	NA	NA	6.1693	NA
TCGA-97-A4M6-01	TCGA-97-A4M6-01	5.19299	4.28616	lung	lung adenocarcinoma	tumor	Lung Cancer	Primary Tumor	8	0.5034	FALSE	-6.16938	-3.71414	NA	NA	-6.16938	NA
TCGA-KO-8416-01	TCGA-KO-8416-01	20.8783	-3.30051	kidney	kidney chromophobe	tumor	Kidney Cancer	Primary Tumor	57	0.908	FALSE	-7.78551	11.5309	NA	NA	-7.78551	NA
TCGA-YT-A95F-01	TCGA-YT-A95F-01	1.81474	4.09603	thymus	thymoma	tumor	Thymus Cancer	Primary Tumor	43	NA	FALSE	2.01458	2.17361	NA	NA	2.01458	NA
TCGA-AB-2933-03	TCGA-AB-2933-03	-2.15941	1.8005	blood	acute myeloid leukemia	tumor	Leukemia	Primary Blood Derived Cancer - Peripheral Blood	45	NA	FALSE	11.8075	2.15063	NA	NA	11.8075	NA
TCGA-A2-A04X-01	TCGA-A2-A04X-01	5.3513	12.4599	breast	HER2-enriched	tumor	Breast Cancer	Primary Tumor	19	0.7223	FALSE	-4.323	-9.35034	NA	NA	-4.323	NA
TCGA-J9-A8CM-01	TCGA-J9-A8CM-01	-9.02904	-0.0791779	prostate	prostate adenocarcinoma	tumor	Prostate Cancer	Primary Tumor	20	0.8318	FALSE	2.47269	-10.919	NA	NA	2.47269	NA
TCGA-F5-6464-01	TCGA-F5-6464-01	15.0553	0.569291	colorectal	rectum adenocarcinoma	tumor	Colon/Colorectal Cancer	Primary Tumor	1	0.6395	FALSE	-9.68149	-0.125999	NA	NA	-9.68149	NA
TCGA-QR-A70D-01	TCGA-QR-A70D-01	5.19303	-12.4086	adrenal	pheochromocytoma & paraganglioma	tumor	Adrenal Cancer	Primary Tumor	24	NA	FALSE	1.11592	9.36579	NA	NA	1.11592	NA
TCGA-HU-8604-01	TCGA-HU-8604-01	15.7283	-0.0361783	gastric	stomach adenocarcinoma	tumor	Gastric Cancer	Primary Tumor	1	NA	FALSE	-8.7116	0.416857	NA	NA	-8.7116	NA
TCGA-EP-A12J-01	TCGA-EP-A12J-01	16.4199	-9.42036	liver	hepatocellular carcinoma	tumor	Liver Cancer	Primary Tumor	14	0.9011	FALSE	-1.40729	5.83329	NA	NA	-1.40729	NA
TARGET-10-PANKRG-03	TARGET-10-PANKRG-03	-2.59467	6.63224	blood	acute lymphoblastic leukemia	tumor	Leukemia	NA	16	NA	FALSE	11.6849	-1.04815	NA	NA	11.6849	NA
TCGA-DU-6404-02	TCGA-DU-6404-02	-1.38177	-7.09607	central_nervous_system	glioma	tumor	Brain Cancer	Recurrent Tumor	63	0.9932	FALSE	2.84893	12.8153	NA	NA	2.84893	NA
TCGA-2H-A9GJ-01	TCGA-2H-A9GJ-01	14.2253	2.60089	esophagus	esophageal carcinoma	tumor	Esophageal Cancer	Primary Tumor	5	NA	FALSE	-6.35437	1.26387	NA	NA	-6.35437	NA
TCGA-MA-AA3X-01	TCGA-MA-AA3X-01	8.65532	4.95088	cervix	NA	tumor	Cervical Cancer	Primary Tumor	11	0.7105	FALSE	-0.128912	-2.94597	NA	NA	-0.128912	NA
TCGA-D7-6820-01	TCGA-D7-6820-01	13.7532	2.73048	gastric	stomach adenocarcinoma	tumor	Gastric Cancer	Primary Tumor	5	NA	FALSE	-7.07385	1.60986	NA	NA	-7.07385	NA
TCGA-2Z-A9J9-01	TCGA-2Z-A9J9-01	12.8142	-0.933381	kidney	papillary renal cell carcinoma	tumor	Kidney Cancer	Primary Tumor	58	0.8849	FALSE	-6.04973	10.7101	NA	NA	-6.04973	NA
TCGA-DJ-A3V0-01	TCGA-DJ-A3V0-01	12.9101	-5.96413	thyroid	thyroid carcinoma	tumor	Thyroid Cancer	Primary Tumor	6	0.836	FALSE	-2.65356	13.7675	NA	NA	-2.65356	NA
TCGA-IG-A5S3-01	TCGA-IG-A5S3-01	8.81126	8.04145	esophagus	esophageal carcinoma	tumor	Esophageal Cancer	Primary Tumor	10	NA	FALSE	-1.94514	-2.12918	NA	NA	-1.94514	NA
TCGA-CR-7393-01	TCGA-CR-7393-01	12.2226	5.81813	upper_aerodigestive	upper aerodigestive squamous	tumor	Head and Neck Cancer	Primary Tumor	9	0.5316	FALSE	-2.57494	-3.99398	NA	NA	-2.57494	NA
TCGA-CV-A45R-01	TCGA-CV-A45R-01	13.5772	5.941	upper_aerodigestive	upper aerodigestive squamous	tumor	Head and Neck Cancer	Primary Tumor	9	0.7163	FALSE	-2.1079	-4.70738	NA	NA	-2.1079	NA
TCGA-LL-A441-01	TCGA-LL-A441-01	9.07424	11.448	breast	normal	tumor	Breast Cancer	Primary Tumor	23	0.493	FALSE	-4.75552	-7.73705	NA	NA	-4.75552	NA
TCGA-HC-A8D1-01	TCGA-HC-A8D1-01	-8.90303	1.0094	prostate	prostate adenocarcinoma	tumor	Prostate Cancer	Primary Tumor	15	0.8653	FALSE	3.53547	-10.6663	NA	NA	3.53547	NA
TCGA-AC-A3BB-01	TCGA-AC-A3BB-01	3.34593	12.4625	breast	luminal A	tumor	Breast Cancer	Primary Tumor	0	0.5299	FALSE	-5.59833	-9.53604	NA	NA	-5.59833	NA
TCGA-D9-A1JX-06	TCGA-D9-A1JX-06	10.718	-11.9463	skin	transitory	tumor	Skin Cancer	Metastatic	3	0.6786	FALSE	7.4829	3.86593	NA	NA	7.4829	NA
TCGA-A8-A094-01	TCGA-A8-A094-01	5.93401	12.3741	breast	HER2-enriched	tumor	Breast Cancer	Primary Tumor	19	0.5718	FALSE	-4.65548	-9.20906	NA	NA	-4.65548	NA
TCGA-C8-A12Z-01	TCGA-C8-A12Z-01	5.07565	12.2293	breast	HER2-enriched	tumor	Breast Cancer	Primary Tumor	67	0.8648	FALSE	-4.09415	-10.5153	NA	NA	-4.09415	NA
TCGA-D3-A2JL-06	TCGA-D3-A2JL-06	10.0867	-13.0428	skin	melanocytic	tumor	Skin Cancer	Metastatic	3	0.6825	FALSE	7.74822	5.11893	NA	NA	7.74822	NA
TCGA-TT-A6YK-01	TCGA-TT-A6YK-01	5.23467	-11.2924	adrenal	pheochromocytoma & paraganglioma	tumor	Adrenal Cancer	Primary Tumor	24	NA	FALSE	0.904235	8.52807	NA	NA	0.904235	NA
TCGA-D5-6927-01	TCGA-D5-6927-01	15.7727	1.88391	colorectal	colon adenocarcinoma	tumor	Colon/Colorectal Cancer	Primary Tumor	1	0.7466	FALSE	-9.23805	1.16418	NA	NA	-9.23805	NA
TCGA-G9-6494-01	TCGA-G9-6494-01	-7.08687	0.473679	prostate	prostate adenocarcinoma	tumor	Prostate Cancer	Primary Tumor	20	0.9596	FALSE	3.9394	-11.5847	NA	NA	3.9394	NA
TCGA-HF-7134-01	TCGA-HF-7134-01	15.2288	1.77215	gastric	stomach adenocarcinoma	tumor	Gastric Cancer	Primary Tumor	1	NA	FALSE	-6.79175	0.739191	NA	NA	-6.79175	NA
TCGA-4V-A9QU-01	TCGA-4V-A9QU-01	1.10407	2.86863	thymus	thymoma	tumor	Thymus Cancer	Primary Tumor	43	NA	FALSE	2.96438	3.02329	NA	NA	2.96438	NA
TCGA-KL-8323-01	TCGA-KL-8323-01	20.9848	-3.52209	kidney	kidney chromophobe	tumor	Kidney Cancer	Primary Tumor	57	0.9243	FALSE	-8.11142	10.6158	NA	NA	-8.11142	NA
TCGA-EE-A2MM-06	TCGA-EE-A2MM-06	9.81886	-11.6589	skin	transitory	tumor	Skin Cancer	Metastatic	3	0.8567	FALSE	7.14101	4.07218	NA	NA	7.14101	NA
TCGA-EM-A1YB-01	TCGA-EM-A1YB-01	14.2113	-2.84685	thyroid	thyroid carcinoma	tumor	Thyroid Cancer	Primary Tumor	44	0.8947	FALSE	-1.20104	13.0146	NA	NA	-1.20104	NA
TCGA-79-5596-01	TCGA-79-5596-01	6.60001	7.38352	lung	lung squamous cell carcinoma	tumor	Lung Cancer	Primary Tumor	10	0.8266	FALSE	-1.23588	-1.4297	NA	NA	-1.23588	NA
TCGA-D8-A1XF-01	TCGA-D8-A1XF-01	1.77988	12.1665	breast	luminal B	tumor	Breast Cancer	Primary Tumor	60	0.9159	FALSE	-4.32703	-12.1527	NA	NA	-4.32703	NA
TCGA-S7-A7WL-01	TCGA-S7-A7WL-01	6.02215	-12.4608	adrenal	pheochromocytoma & paraganglioma	tumor	Adrenal Cancer	Primary Tumor	24	NA	FALSE	0.560823	9.03849	NA	NA	0.560823	NA
TCGA-55-8514-01	TCGA-55-8514-01	4.78384	3.78907	lung	lung adenocarcinoma	tumor	Lung Cancer	Primary Tumor	8	0.6573	FALSE	-5.52239	-4.39239	NA	NA	-5.52239	NA
TCGA-CV-5432-01	TCGA-CV-5432-01	10.5883	6.53015	upper_aerodigestive	upper aerodigestive squamous	tumor	Head and Neck Cancer	Primary Tumor	9	0.6922	FALSE	-1.2596	-2.94814	NA	NA	-1.2596	NA
TCGA-RW-A68G-01	TCGA-RW-A68G-01	5.42091	-11.3524	adrenal	pheochromocytoma & paraganglioma	tumor	Adrenal Cancer	Primary Tumor	24	NA	FALSE	0.403713	8.10103	NA	NA	0.403713	NA
TCGA-VQ-A8PM-01	TCGA-VQ-A8PM-01	13.6946	2.06025	gastric	stomach adenocarcinoma	tumor	Gastric Cancer	Primary Tumor	5	NA	FALSE	-7.76924	0.206742	NA	NA	-7.76924	NA
TCGA-A5-A2K5-01	TCGA-A5-A2K5-01	9.94325	-0.736857	uterus	uterine endometrioid	tumor	Endometrial/Uterine Cancer	Primary Tumor	29	0.8098	FALSE	1.60765	0.410204	NA	NA	1.60765	NA
TCGA-AO-A0JD-01	TCGA-AO-A0JD-01	5.87042	13.5426	breast	luminal B	tumor	Breast Cancer	Primary Tumor	19	0.7512	FALSE	-4.10073	-10.8563	NA	NA	-4.10073	NA
TCGA-62-8402-01	TCGA-62-8402-01	5.73768	3.7714	lung	lung adenocarcinoma	tumor	Lung Cancer	Primary Tumor	8	0.7091	FALSE	-4.33811	-3.53897	NA	NA	-4.33811	NA
TCGA-04-1536-01	TCGA-04-1536-01	12.1372	-3.09848	ovary	ovarian serous cystadenocarcinoma	tumor	Ovarian Cancer	Primary Tumor	2	0.9044	FALSE	-1.51581	2.19237	NA	NA	-1.51581	NA
TCGA-R8-A6MO-01	TCGA-R8-A6MO-01	1.08147	-5.62962	central_nervous_system	glioma	tumor	Brain Cancer	Primary Tumor	66	0.9322	FALSE	7.85519	11.8102	NA	NA	7.85519	NA
TCGA-KL-8332-01	TCGA-KL-8332-01	20.8905	-3.30459	kidney	kidney chromophobe	tumor	Kidney Cancer	Primary Tumor	57	0.8198	FALSE	-7.79538	10.9255	NA	NA	-7.79538	NA
TCGA-66-2787-01	TCGA-66-2787-01	7.74259	8.6031	lung	lung squamous cell carcinoma	tumor	Lung Cancer	Primary Tumor	10	0.6515	FALSE	-2.59836	-0.208882	NA	NA	-2.59836	NA
TCGA-05-4424-01	TCGA-05-4424-01	5.26313	3.57861	lung	lung adenocarcinoma	tumor	Lung Cancer	Primary Tumor	8	0.5353	FALSE	-5.40019	-3.56972	NA	NA	-5.40019	NA
TCGA-A8-A082-01	TCGA-A8-A082-01	2.97406	12.4314	breast	luminal B	tumor	Breast Cancer	Primary Tumor	0	0.7587	FALSE	-3.99503	-11.9255	NA	NA	-3.99503	NA
TCGA-27-1837-01	TCGA-27-1837-01	-1.45939	-7.63287	central_nervous_system	glioblastoma multiforme	tumor	Brain Cancer	Primary Tumor	7	0.8097	FALSE	4.25553	11.7696	NA	NA	4.25553	NA
TCGA-CD-8535-01	TCGA-CD-8535-01	13.2746	1.02439	gastric	stomach adenocarcinoma	tumor	Gastric Cancer	Primary Tumor	5	NA	FALSE	-6.47436	0.788171	NA	NA	-6.47436	NA
TCGA-EA-A3HS-01	TCGA-EA-A3HS-01	8.05564	5.90085	cervix	NA	tumor	Cervical Cancer	Primary Tumor	11	0.8806	FALSE	0.0793893	-2.31475	NA	NA	0.0793893	NA
TCGA-L3-A524-01	TCGA-L3-A524-01	7.5483	8.69119	lung	lung squamous cell carcinoma	tumor	Lung Cancer	Primary Tumor	10	0.8973	FALSE	-1.83836	-0.719496	NA	NA	-1.83836	NA
TCGA-FG-7636-01	TCGA-FG-7636-01	1.39183	-7.61695	central_nervous_system	glioma	tumor	Brain Cancer	Primary Tumor	21	0.946	FALSE	7.34921	11.481	NA	NA	7.34921	NA
TCGA-3C-AALJ-01	TCGA-3C-AALJ-01	2.74556	12.7578	breast	luminal B	tumor	Breast Cancer	Primary Tumor	0	0.7666	FALSE	-4.14742	-10.0625	NA	NA	-4.14742	NA
TCGA-DD-AAED-01	TCGA-DD-AAED-01	17.4617	-6.71897	liver	hepatocellular carcinoma	tumor	Liver Cancer	Primary Tumor	35	0.8454	FALSE	-2.64382	7.12647	NA	NA	-2.64382	NA
TCGA-CQ-5324-01	TCGA-CQ-5324-01	11.02	5.83737	upper_aerodigestive	upper aerodigestive squamous	tumor	Head and Neck Cancer	Primary Tumor	9	0.785	FALSE	-1.47617	-3.95823	NA	NA	-1.47617	NA
TCGA-C5-A7CO-01	TCGA-C5-A7CO-01	8.075	5.85504	cervix	NA	tumor	Cervical Cancer	Primary Tumor	11	0.7757	FALSE	0.498008	-3.13949	NA	NA	0.498008	NA
TCGA-MK-A4N6-01	TCGA-MK-A4N6-01	12.8571	-6.88245	thyroid	thyroid carcinoma	tumor	Thyroid Cancer	Primary Tumor	6	0.8064	FALSE	-3.5699	14.7211	NA	NA	-3.5699	NA
TCGA-HT-8109-01	TCGA-HT-8109-01	-1.46892	-4.6484	central_nervous_system	glioma	tumor	Brain Cancer	Primary Tumor	39	0.9441	FALSE	7.42331	13.5912	NA	NA	7.42331	NA
TCGA-CS-6290-01	TCGA-CS-6290-01	1.19709	-7.60087	central_nervous_system	glioma	tumor	Brain Cancer	Primary Tumor	21	0.7055	FALSE	6.13704	11.6707	NA	NA	6.13704	NA
TCGA-HU-A4GJ-01	TCGA-HU-A4GJ-01	12.0321	1.46118	gastric	stomach adenocarcinoma	tumor	Gastric Cancer	Primary Tumor	5	NA	FALSE	-8.1186	-0.321537	NA	NA	-8.1186	NA
TCGA-DD-AADO-01	TCGA-DD-AADO-01	16.9252	-7.17042	liver	hepatocellular carcinoma	tumor	Liver Cancer	Primary Tumor	14	0.8368	FALSE	-2.54186	8.14842	NA	NA	-2.54186	NA
TCGA-LL-A440-01	TCGA-LL-A440-01	5.49696	12.116	breast	luminal A	tumor	Breast Cancer	Primary Tumor	19	0.6702	FALSE	-6.08056	-9.45459	NA	NA	-6.08056	NA
TCGA-38-4632-01	TCGA-38-4632-01	7.0432	3.76824	lung	lung adenocarcinoma	tumor	Lung Cancer	Primary Tumor	8	0.5602	FALSE	-4.53032	-3.33982	NA	NA	-4.53032	NA
TCGA-AR-A2LK-01	TCGA-AR-A2LK-01	2.99022	11.9301	breast	luminal B	tumor	Breast Cancer	Primary Tumor	0	0.8692	FALSE	-5.20689	-11.8922	NA	NA	-5.20689	NA
TARGET-50-PAJMVU-01	TARGET-50-PAJMVU-01	9.44495	-5.80193	kidney	wilms tumor	tumor	Kidney Cancer	NA	37	NA	FALSE	8.53636	-3.01319	NA	NA	8.53636	NA
TCGA-EV-5902-01	TCGA-EV-5902-01	19.3846	5.39018	kidney	papillary renal cell carcinoma	tumor	Kidney Cancer	Primary Tumor	22	0.9922	FALSE	-9.00644	7.38262	NA	NA	-9.00644	NA
TCGA-13-1507-01	TCGA-13-1507-01	10.6608	-3.11891	ovary	ovarian serous cystadenocarcinoma	tumor	Ovarian Cancer	Primary Tumor	2	0.8551	FALSE	-1.27336	1.54677	NA	NA	-1.27336	NA
TCGA-56-8624-01	TCGA-56-8624-01	8.30568	6.13941	lung	lung squamous cell carcinoma	tumor	Lung Cancer	Primary Tumor	11	0.7099	FALSE	-2.55525	-1.89956	NA	NA	-2.55525	NA
TCGA-C5-A0TN-01	TCGA-C5-A0TN-01	10.8437	4.56511	cervix	NA	tumor	Cervical Cancer	Primary Tumor	18	0.8918	FALSE	0.215774	-3.72505	NA	NA	0.215774	NA
TCGA-KS-A4I3-01	TCGA-KS-A4I3-01	14.5658	-6.50448	thyroid	thyroid carcinoma	tumor	Thyroid Cancer	Primary Tumor	6	0.9061	FALSE	-2.62021	14.6575	NA	NA	-2.62021	NA
TCGA-D6-A6ES-01	TCGA-D6-A6ES-01	11.4482	5.81828	upper_aerodigestive	upper aerodigestive squamous	tumor	Head and Neck Cancer	Primary Tumor	9	0.841	FALSE	1.60367	-3.78242	NA	NA	1.60367	NA
TCGA-MQ-A6BN-01	TCGA-MQ-A6BN-01	4.91205	0.29881	lung	NA	tumor	Lung Cancer	Primary Tumor	49	NA	FALSE	3.6578	0.980189	NA	NA	3.6578	NA
TCGA-OR-A5KT-01	TCGA-OR-A5KT-01	7.49122	-7.70165	adrenal	adrenocortical carcinoma	tumor	Adrenal Cancer	Primary Tumor	54	0.775	FALSE	1.82371	5.91327	NA	NA	1.82371	NA
TCGA-49-6761-01	TCGA-49-6761-01	6.4994	4.12548	lung	lung adenocarcinoma	tumor	Lung Cancer	Primary Tumor	8	0.6033	FALSE	-4.8011	-3.4295	NA	NA	-4.8011	NA
TCGA-EJ-A8FU-01	TCGA-EJ-A8FU-01	-8.86116	1.56733	prostate	prostate adenocarcinoma	tumor	Prostate Cancer	Primary Tumor	15	0.8541	FALSE	3.0937	-10.2561	NA	NA	3.0937	NA
TCGA-A8-A07G-01	TCGA-A8-A07G-01	5.88283	13.1092	breast	luminal A	tumor	Breast Cancer	Primary Tumor	19	0.6288	FALSE	-5.78541	-10.8867	NA	NA	-5.78541	NA
TCGA-EJ-A7NH-01	TCGA-EJ-A7NH-01	-9.05989	1.50583	prostate	prostate adenocarcinoma	tumor	Prostate Cancer	Primary Tumor	15	0.93	FALSE	2.93965	-11.0783	NA	NA	2.93965	NA
TCGA-PK-A5H9-01	TCGA-PK-A5H9-01	17.3278	7.60298	adrenal	adrenocortical carcinoma	tumor	Adrenal Cancer	Primary Tumor	27	0.8285	FALSE	0.924675	6.25702	NA	NA	0.924675	NA
TCGA-KN-8425-01	TCGA-KN-8425-01	21.0155	-3.47952	kidney	kidney chromophobe	tumor	Kidney Cancer	Primary Tumor	57	0.8323	FALSE	-7.83263	10.7284	NA	NA	-7.83263	NA
TCGA-QK-A6IF-01	TCGA-QK-A6IF-01	9.27059	7.41192	upper_aerodigestive	upper aerodigestive squamous	tumor	Head and Neck Cancer	Primary Tumor	13	0.7634	FALSE	-0.663146	-1.56316	NA	NA	-0.663146	NA
TCGA-YU-A94D-01	TCGA-YU-A94D-01	9.36675	-5.80209	germ_cell	non-seminoma	tumor	Germ Cell Cancer	Primary Tumor	37	NA	FALSE	4.1264	-1.21232	NA	NA	4.1264	NA
TCGA-DA-A95X-06	TCGA-DA-A95X-06	9.96064	-11.598	skin	transitory	tumor	Skin Cancer	Metastatic	3	0.7913	FALSE	6.84539	3.62629	NA	NA	6.84539	NA
TCGA-HZ-7918-01	TCGA-HZ-7918-01	9.82218	0.869473	pancreas	adenocarcinoma	tumor	Pancreatic Cancer	Primary Tumor	46	NA	FALSE	-9.49141	-2.2673	NA	NA	-9.49141	NA
TCGA-BH-A0DI-01	TCGA-BH-A0DI-01	6.55715	13.6125	breast	luminal A	tumor	Breast Cancer	Primary Tumor	19	0.5542	FALSE	-5.80664	-10.1522	NA	NA	-5.80664	NA
TCGA-XF-A9SW-01	TCGA-XF-A9SW-01	9.13772	2.84125	urinary_tract	bladder urothelial carcinoma	tumor	Bladder Cancer	Primary Tumor	17	0.6169	FALSE	-0.0465656	-5.56171	NA	NA	-0.0465656	NA
TCGA-A3-A8OV-01	TCGA-A3-A8OV-01	15.5784	11.749	kidney	kidney clear cell carcinoma	tumor	Kidney Cancer	Primary Tumor	4	0.836	FALSE	-3.96259	9.17941	NA	NA	-3.96259	NA
TCGA-ET-A25J-01	TCGA-ET-A25J-01	14.2472	-6.87286	thyroid	thyroid carcinoma	tumor	Thyroid Cancer	Primary Tumor	6	0.8806	FALSE	-2.90211	14.6626	NA	NA	-2.90211	NA
TCGA-QR-A70W-01	TCGA-QR-A70W-01	5.73002	-13.4271	adrenal	pheochromocytoma & paraganglioma	tumor	Adrenal Cancer	Primary Tumor	24	NA	FALSE	0.154178	8.20931	NA	NA	0.154178	NA
TCGA-W3-AA1W-06	TCGA-W3-AA1W-06	9.3532	-13.0414	skin	melanocytic	tumor	Skin Cancer	Metastatic	3	0.4637	FALSE	8.41508	4.0729	NA	NA	8.41508	NA
TCGA-05-4432-01	TCGA-05-4432-01	5.50484	2.4613	lung	lung adenocarcinoma	tumor	Lung Cancer	Primary Tumor	25	0.6573	FALSE	-4.43997	-3.70343	NA	NA	-4.43997	NA
TCGA-LN-A5U5-01	TCGA-LN-A5U5-01	9.07835	6.76675	esophagus	esophageal carcinoma	tumor	Esophageal Cancer	Primary Tumor	13	NA	FALSE	-0.942699	-2.18615	NA	NA	-0.942699	NA
TCGA-BH-A0B7-01	TCGA-BH-A0B7-01	5.65603	11.4447	breast	HER2-enriched	tumor	Breast Cancer	Primary Tumor	67	0.4954	FALSE	-5.45839	-9.7489	NA	NA	-5.45839	NA
TCGA-K1-A6RU-01	TCGA-K1-A6RU-01	6.62421	-3.9074	soft_tissue	undifferentiated pleomorphic sarcoma	tumor	Sarcoma	Primary Tumor	38	NA	FALSE	5.68458	1.93444	NA	NA	5.68458	NA
TCGA-AY-A71X-01	TCGA-AY-A71X-01	16.7348	1.46062	colorectal	colon adenocarcinoma	tumor	Colon/Colorectal Cancer	Primary Tumor	1	0.8424	FALSE	-9.32165	2.92004	NA	NA	-9.32165	NA
TCGA-V4-A9EH-01	TCGA-V4-A9EH-01	19.3737	-11.6539	eye	uveal melanoma	tumor	Eye Cancer	Primary Tumor	55	NA	FALSE	5.42216	6.62074	NA	NA	5.42216	NA
TCGA-DD-A1EG-01	TCGA-DD-A1EG-01	18.0782	-6.49099	liver	hepatocellular carcinoma	tumor	Liver Cancer	Primary Tumor	35	0.6859	FALSE	-3.47529	6.71192	NA	NA	-3.47529	NA
TCGA-QR-A70I-01	TCGA-QR-A70I-01	5.66552	-11.7709	adrenal	pheochromocytoma & paraganglioma	tumor	Adrenal Cancer	Primary Tumor	24	NA	FALSE	1.35527	9.56003	NA	NA	1.35527	NA
TCGA-CV-5436-01	TCGA-CV-5436-01	12.7201	6.50802	upper_aerodigestive	upper aerodigestive squamous	tumor	Head and Neck Cancer	Primary Tumor	9	0.7995	FALSE	-1.73157	-3.99432	NA	NA	-1.73157	NA
TCGA-DK-A3WX-01	TCGA-DK-A3WX-01	12.1011	5.23156	urinary_tract	bladder urothelial carcinoma	tumor	Bladder Cancer	Primary Tumor	9	0.6623	FALSE	-1.08717	-3.78257	NA	NA	-1.08717	NA
TARGET-50-PAJMRL-01	TARGET-50-PAJMRL-01	9.53342	-6.13219	kidney	wilms tumor	tumor	Kidney Cancer	NA	37	NA	FALSE	8.49148	-4.19497	NA	NA	8.49148	NA
TCGA-C5-A2LV-01	TCGA-C5-A2LV-01	10.6559	4.79892	cervix	NA	tumor	Cervical Cancer	Primary Tumor	18	0.7829	FALSE	0.0570294	-4.06273	NA	NA	0.0570294	NA
TCGA-CZ-5982-01	TCGA-CZ-5982-01	16.351	11.544	kidney	kidney clear cell carcinoma	tumor	Kidney Cancer	Primary Tumor	4	0.7508	FALSE	-3.87835	10.4616	NA	NA	-3.87835	NA
TCGA-P7-A5NX-01	TCGA-P7-A5NX-01	5.5486	-12.209	adrenal	pheochromocytoma & paraganglioma	tumor	Adrenal Cancer	Primary Tumor	24	NA	FALSE	1.08567	9.66164	NA	NA	1.08567	NA
TCGA-DX-A3LY-01	TCGA-DX-A3LY-01	7.37736	-4.42476	soft_tissue	dedifferentiated liposarcoma	tumor	Sarcoma	Primary Tumor	38	NA	FALSE	5.79726	1.68319	NA	NA	5.79726	NA
TCGA-FY-A3R7-01	TCGA-FY-A3R7-01	14.8908	-4.88179	thyroid	thyroid carcinoma	tumor	Thyroid Cancer	Primary Tumor	6	0.925	FALSE	-3.4543	15.4033	NA	NA	-3.4543	NA
TCGA-RA-A741-01	TCGA-RA-A741-01	9.53593	5.76964	cervix	NA	tumor	Cervical Cancer	Primary Tumor	11	0.7494	FALSE	0.500278	-2.54882	NA	NA	0.500278	NA
TCGA-HC-A6AP-01	TCGA-HC-A6AP-01	-8.32243	1.50217	prostate	prostate adenocarcinoma	tumor	Prostate Cancer	Primary Tumor	15	0.8362	FALSE	1.11078	-11.4162	NA	NA	1.11078	NA
TCGA-CF-A9FH-01	TCGA-CF-A9FH-01	12.6696	8.79081	urinary_tract	bladder urothelial carcinoma	tumor	Bladder Cancer	Primary Tumor	31	0.7694	FALSE	1.8723	-5.97733	NA	NA	1.8723	NA
TCGA-R6-A6XG-01	TCGA-R6-A6XG-01	13.8279	2.85017	esophagus	esophageal carcinoma	tumor	Esophageal Cancer	Primary Tumor	5	NA	FALSE	-7.23198	2.02707	NA	NA	-7.23198	NA
TARGET-10-PASKAY-09	TARGET-10-PASKAY-09	-0.496655	6.876	blood	acute lymphoblastic leukemia	tumor	Leukemia	NA	26	NA	FALSE	12.4674	-0.475167	NA	NA	12.4674	NA
TCGA-F5-6811-01	TCGA-F5-6811-01	16.0984	-0.418461	colorectal	rectum adenocarcinoma	tumor	Colon/Colorectal Cancer	Primary Tumor	1	0.746	FALSE	-10.24	1.17125	NA	NA	-10.24	NA
TCGA-BC-A10R-01	TCGA-BC-A10R-01	17.9728	-6.49174	liver	hepatocellular carcinoma	tumor	Liver Cancer	Primary Tumor	35	0.8344	FALSE	-2.88328	6.13324	NA	NA	-2.88328	NA
TARGET-10-PASCIU-03	TARGET-10-PASCIU-03	-2.19017	6.01919	blood	acute lymphoblastic leukemia	tumor	Leukemia	NA	16	NA	FALSE	10.8772	-1.09404	NA	NA	10.8772	NA
TCGA-QK-A6VC-01	TCGA-QK-A6VC-01	9.79687	4.79818	upper_aerodigestive	upper aerodigestive squamous	tumor	Head and Neck Cancer	Primary Tumor	11	0.7031	FALSE	-0.280633	-2.55768	NA	NA	-0.280633	NA
TCGA-M7-A725-01	TCGA-M7-A725-01	-7.22541	0.104776	prostate	prostate adenocarcinoma	tumor	Prostate Cancer	Primary Tumor	20	0.964	FALSE	3.45709	-12.3034	NA	NA	3.45709	NA
TCGA-49-AAQV-01	TCGA-49-AAQV-01	5.08775	3.96997	lung	lung adenocarcinoma	tumor	Lung Cancer	Primary Tumor	8	0.5552	FALSE	-5.61672	-3.78689	NA	NA	-5.61672	NA
TCGA-A2-A0EX-01	TCGA-A2-A0EX-01	4.89929	12.8685	breast	luminal A	tumor	Breast Cancer	Primary Tumor	19	0.6738	FALSE	-4.72053	-10.1004	NA	NA	-4.72053	NA
TARGET-10-PANTSM-09	TARGET-10-PANTSM-09	-2.03342	5.95404	blood	acute lymphoblastic leukemia	tumor	Leukemia	NA	16	NA	FALSE	11.0842	-0.762164	NA	NA	11.0842	NA
TCGA-EE-A2MF-06	TCGA-EE-A2MF-06	10.0914	-12.9788	skin	transitory	tumor	Skin Cancer	Metastatic	3	0.8497	FALSE	6.97082	4.16192	NA	NA	6.97082	NA
TARGET-10-PANTSM-04	TARGET-10-PANTSM-04	-1.43225	6.33918	blood	acute lymphoblastic leukemia	tumor	Leukemia	NA	26	NA	FALSE	11.9676	-0.767955	NA	NA	11.9676	NA
TCGA-D8-A1XR-01	TCGA-D8-A1XR-01	3.3721	12.4935	breast	luminal B	tumor	Breast Cancer	Primary Tumor	0	0.8245	FALSE	-4.47068	-12.1982	NA	NA	-4.47068	NA
TCGA-EB-A5SH-06	TCGA-EB-A5SH-06	11.6906	-13.1199	skin	melanocytic	tumor	Skin Cancer	Metastatic	3	0.8454	FALSE	6.79585	6.11045	NA	NA	6.79585	NA
TCGA-AB-2964-03	TCGA-AB-2964-03	-4.82402	2.51658	blood	acute myeloid leukemia	tumor	Leukemia	Primary Blood Derived Cancer - Peripheral Blood	36	NA	FALSE	11.5819	2.82817	NA	NA	11.5819	NA
TCGA-VP-A87C-01	TCGA-VP-A87C-01	-9.42225	0.408947	prostate	prostate adenocarcinoma	tumor	Prostate Cancer	Primary Tumor	15	0.6284	FALSE	3.68596	-10.1374	NA	NA	3.68596	NA
TARGET-30-PAPZYP-01	TARGET-30-PAPZYP-01	2.20901	-11.9126	peripheral_nervous_system	neuroblastoma	tumor	Neuroblastoma	NA	33	NA	FALSE	3.72622	7.67685	NA	NA	3.72622	NA
TCGA-AR-A0TQ-01	TCGA-AR-A0TQ-01	3.42387	12.2788	breast	luminal B	tumor	Breast Cancer	Primary Tumor	0	0.7026	FALSE	-4.80059	-10.6558	NA	NA	-4.80059	NA
TCGA-G3-A3CG-01	TCGA-G3-A3CG-01	17.8635	-7.4751	liver	hepatocellular carcinoma	tumor	Liver Cancer	Primary Tumor	14	0.8327	FALSE	-2.3375	6.23999	NA	NA	-2.3375	NA
TCGA-ER-A19E-06	TCGA-ER-A19E-06	9.11841	-10.9409	skin	transitory	tumor	Skin Cancer	Metastatic	52	0.688	FALSE	6.88112	3.91044	NA	NA	6.88112	NA
TCGA-DK-AA6U-01	TCGA-DK-AA6U-01	11.2055	9.99331	urinary_tract	bladder urothelial carcinoma	tumor	Bladder Cancer	Primary Tumor	56	0.836	FALSE	1.18855	-6.25629	NA	NA	1.18855	NA
TCGA-MA-AA3Z-01	TCGA-MA-AA3Z-01	8.30981	5.37211	cervix	NA	tumor	Cervical Cancer	Primary Tumor	11	0.7913	FALSE	0.0421466	-2.33347	NA	NA	0.0421466	NA
TCGA-BR-8286-01	TCGA-BR-8286-01	13.9394	2.85426	gastric	stomach adenocarcinoma	tumor	Gastric Cancer	Primary Tumor	5	NA	FALSE	-7.06338	0.812223	NA	NA	-7.06338	NA
TCGA-18-3409-01	TCGA-18-3409-01	9.69837	7.64239	lung	lung squamous cell carcinoma	tumor	Lung Cancer	Primary Tumor	13	0.6749	FALSE	-2.99411	-1.74687	NA	NA	-2.99411	NA
TCGA-JV-A75J-01	TCGA-JV-A75J-01	5.28684	-3.79088	soft_tissue	leiomyosarcoma	tumor	Sarcoma	Primary Tumor	63	NA	FALSE	4.6419	-0.969363	NA	NA	4.6419	NA
TCGA-DD-A1ED-01	TCGA-DD-A1ED-01	17.2284	-8.83932	liver	hepatocellular carcinoma	tumor	Liver Cancer	Primary Tumor	14	0.6764	FALSE	-2.23518	7.18162	NA	NA	-2.23518	NA
TCGA-BH-A18P-01	TCGA-BH-A18P-01	4.89473	13.2164	breast	HER2-enriched	tumor	Breast Cancer	Primary Tumor	0	0.836	FALSE	-5.54817	-11.6787	NA	NA	-5.54817	NA
TCGA-XU-AAY0-01	TCGA-XU-AAY0-01	1.13459	3.28473	thymus	thymoma	tumor	Thymus Cancer	Primary Tumor	43	NA	FALSE	2.86766	2.12657	NA	NA	2.86766	NA
TCGA-A6-6782-01	TCGA-A6-6782-01	15.916	-0.160035	colorectal	colon adenocarcinoma	tumor	Colon/Colorectal Cancer	Primary Tumor	1	0.6936	FALSE	-9.94186	0.982211	NA	NA	-9.94186	NA
TCGA-BH-A0B3-01	TCGA-BH-A0B3-01	8.26436	11.9492	breast	basal	tumor	Breast Cancer	Primary Tumor	23	0.646	FALSE	-4.24688	-7.84863	NA	NA	-4.24688	NA
TCGA-BR-A4CR-01	TCGA-BR-A4CR-01	3.19874	0.959074	gastric	stomach adenocarcinoma	tumor	Gastric Cancer	Primary Tumor	50	NA	FALSE	-6.52074	0.553681	NA	NA	-6.52074	NA
TCGA-2Y-A9H8-01	TCGA-2Y-A9H8-01	17.6267	-7.97153	liver	hepatocellular carcinoma	tumor	Liver Cancer	Primary Tumor	14	0.7913	FALSE	-3.0779	6.41457	NA	NA	-3.0779	NA
TCGA-61-1721-01	TCGA-61-1721-01	7.47018	-3.85796	ovary	ovarian serous cystadenocarcinoma	tumor	Ovarian Cancer	Primary Tumor	38	0.639	FALSE	4.82555	1.9208	NA	NA	4.82555	NA
TCGA-56-8628-01	TCGA-56-8628-01	8.92348	7.09746	lung	lung squamous cell carcinoma	tumor	Lung Cancer	Primary Tumor	13	0.6278	FALSE	-3.09074	-1.1212	NA	NA	-3.09074	NA
TCGA-CW-5591-01	TCGA-CW-5591-01	17.7564	6.94101	kidney	kidney clear cell carcinoma	tumor	Kidney Cancer	Primary Tumor	27	0.7308	FALSE	-5.67903	10.7599	NA	NA	-5.67903	NA
TCGA-G4-6626-01	TCGA-G4-6626-01	17.1075	0.68511	colorectal	colon adenocarcinoma	tumor	Colon/Colorectal Cancer	Primary Tumor	1	0.7946	FALSE	-10.0736	2.87191	NA	NA	-10.0736	NA
TCGA-2Y-A9GT-01	TCGA-2Y-A9GT-01	17.5871	-9.01143	liver	hepatocellular carcinoma	tumor	Liver Cancer	Primary Tumor	14	0.6718	FALSE	-2.09706	6.20241	NA	NA	-2.09706	NA
TCGA-EO-A3AZ-01	TCGA-EO-A3AZ-01	11.8773	-1.16259	uterus	uterine endometrioid	tumor	Endometrial/Uterine Cancer	Primary Tumor	58	0.5493	FALSE	1.92793	0.902368	NA	NA	1.92793	NA
TCGA-3N-A9WD-06	TCGA-3N-A9WD-06	9.25851	11.173	skin	transitory	tumor	Skin Cancer	Metastatic	23	0.7653	FALSE	7.91974	5.14437	NA	NA	7.91974	NA
TCGA-G3-A3CJ-01	TCGA-G3-A3CJ-01	17.1326	-8.90724	liver	hepatocellular carcinoma	tumor	Liver Cancer	Primary Tumor	14	0.8806	FALSE	-2.21522	7.70924	NA	NA	-2.21522	NA
TCGA-YL-A9WK-01	TCGA-YL-A9WK-01	-10.4294	0.649505	prostate	prostate adenocarcinoma	tumor	Prostate Cancer	Primary Tumor	15	0.818	FALSE	2.62116	-11.1147	NA	NA	2.62116	NA
TCGA-2L-AAQI-01	TCGA-2L-AAQI-01	10.62	0.531004	pancreas	adenocarcinoma	tumor	Pancreatic Cancer	Primary Tumor	46	NA	FALSE	-8.57268	-2.50825	NA	NA	-8.57268	NA
TCGA-HS-A5N9-01	TCGA-HS-A5N9-01	4.11322	-1.88751	soft_tissue	sarcoma	tumor	Sarcoma	Primary Tumor	62	NA	FALSE	4.05549	3.82275	NA	NA	4.05549	NA
TCGA-VS-A9UT-01	TCGA-VS-A9UT-01	9.2697	-3.35443	cervix	NA	tumor	Cervical Cancer	Primary Tumor	37	0.5414	FALSE	-3.11274	-2.94607	NA	NA	-3.11274	NA
TCGA-E2-A15O-01	TCGA-E2-A15O-01	2.49855	11.7969	breast	luminal A	tumor	Breast Cancer	Primary Tumor	0	0.8866	FALSE	-4.00005	-11.627	NA	NA	-4.00005	NA
TCGA-50-5045-01	TCGA-50-5045-01	6.51523	3.52827	lung	lung adenocarcinoma	tumor	Lung Cancer	Primary Tumor	8	0.4327	FALSE	-4.90793	-2.65356	NA	NA	-4.90793	NA
TCGA-SR-A6MU-01	TCGA-SR-A6MU-01	5.58427	-11.3125	adrenal	pheochromocytoma & paraganglioma	tumor	Adrenal Cancer	Primary Tumor	24	NA	FALSE	0.531638	8.11549	NA	NA	0.531638	NA
TCGA-DA-A95W-06	TCGA-DA-A95W-06	10.4767	-13.4736	skin	transitory	tumor	Skin Cancer	Metastatic	3	0.8885	FALSE	6.62173	5.08762	NA	NA	6.62173	NA
TARGET-10-PAPECF-04	TARGET-10-PAPECF-04	-1.66506	9.58805	blood	acute lymphoblastic leukemia	tumor	Leukemia	NA	59	NA	FALSE	12.4207	-1.343	NA	NA	12.4207	NA
TCGA-BP-4332-01	TCGA-BP-4332-01	15.8505	10.1744	kidney	kidney clear cell carcinoma	tumor	Kidney Cancer	Primary Tumor	4	0.7127	FALSE	-3.9978	9.84244	NA	NA	-3.9978	NA
TARGET-50-PAJNSL-01	TARGET-50-PAJNSL-01	9.69407	-5.83498	kidney	wilms tumor	tumor	Kidney Cancer	NA	37	NA	FALSE	8.24091	-4.06305	NA	NA	8.24091	NA
TCGA-AO-A12C-01	TCGA-AO-A12C-01	4.69364	11.7317	breast	luminal A	tumor	Breast Cancer	Primary Tumor	0	0.8583	FALSE	-5.27053	-10.9363	NA	NA	-5.27053	NA
TCGA-FF-8043-01	TCGA-FF-8043-01	0.639125	-0.582514	lymphocyte	diffuse large B-cell lymphoma	tumor	Lymphoma	Primary Tumor	40	NA	FALSE	6.16638	-6.92907	NA	NA	6.16638	NA
TCGA-P3-A5Q5-01	TCGA-P3-A5Q5-01	6.76733	6.82103	upper_aerodigestive	upper aerodigestive squamous	tumor	Head and Neck Cancer	Primary Tumor	10	0.5165	FALSE	0.611874	-2.66927	NA	NA	0.611874	NA
TCGA-N8-A4PQ-01	TCGA-N8-A4PQ-01	7.74738	-3.22816	uterus	uterine carcinosarcoma	tumor	Endometrial/Uterine Cancer	Primary Tumor	38	0.8239	FALSE	4.07599	-1.46967	NA	NA	4.07599	NA
TCGA-ZJ-AAX8-01	TCGA-ZJ-AAX8-01	8.9649	4.88908	cervix	NA	tumor	Cervical Cancer	Primary Tumor	11	0.6492	FALSE	-0.379412	-2.09374	NA	NA	-0.379412	NA
TCGA-DJ-A2QC-01	TCGA-DJ-A2QC-01	14.89	-5.40757	thyroid	thyroid carcinoma	tumor	Thyroid Cancer	Primary Tumor	6	0.8187	FALSE	-2.19966	13.898	NA	NA	-2.19966	NA
TCGA-OL-A97C-01	TCGA-OL-A97C-01	3.35017	12.1176	breast	normal	tumor	Breast Cancer	Primary Tumor	0	0.7434	FALSE	-5.8218	-9.86599	NA	NA	-5.8218	NA
TCGA-18-3416-01	TCGA-18-3416-01	7.88671	8.52137	lung	lung squamous cell carcinoma	tumor	Lung Cancer	Primary Tumor	10	0.6465	FALSE	-2.27138	-0.213313	NA	NA	-2.27138	NA
TCGA-DA-A1IB-06	TCGA-DA-A1IB-06	9.13766	-12.9349	skin	transitory	tumor	Skin Cancer	Metastatic	3	0.2138	FALSE	8.60037	4.23976	NA	NA	8.60037	NA
TCGA-AB-2937-03	TCGA-AB-2937-03	-3.55741	2.82901	blood	acute myeloid leukemia	tumor	Leukemia	Primary Blood Derived Cancer - Peripheral Blood	32	NA	FALSE	12.8748	1.9065	NA	NA	12.8748	NA
TCGA-68-7755-01	TCGA-68-7755-01	8.28963	8.88045	lung	lung squamous cell carcinoma	tumor	Lung Cancer	Primary Tumor	10	0.7922	FALSE	-1.50446	-1.19949	NA	NA	-1.50446	NA
TCGA-EE-A2GN-06	TCGA-EE-A2GN-06	11.1139	-12.8705	skin	transitory	tumor	Skin Cancer	Metastatic	3	0.7466	FALSE	6.60518	3.9174	NA	NA	6.60518	NA
TCGA-V1-A9ZR-01	TCGA-V1-A9ZR-01	-9.69841	0.536798	prostate	prostate adenocarcinoma	tumor	Prostate Cancer	Primary Tumor	15	0.7689	FALSE	2.66088	-10.4491	NA	NA	2.66088	NA
TCGA-EO-A3KW-01	TCGA-EO-A3KW-01	12.6402	-4.33686	uterus	uterine endometrioid	tumor	Endometrial/Uterine Cancer	Primary Tumor	2	0.8408	FALSE	1.70824	0.0774444	NA	NA	1.70824	NA
TCGA-NH-A8F8-01	TCGA-NH-A8F8-01	16.4447	-0.0271962	colorectal	colon adenocarcinoma	tumor	Colon/Colorectal Cancer	Primary Tumor	1	0.7977	FALSE	-10.0372	1.75923	NA	NA	-10.0372	NA
TCGA-EL-A3GP-01	TCGA-EL-A3GP-01	12.8171	-5.65457	thyroid	thyroid carcinoma	tumor	Thyroid Cancer	Primary Tumor	6	0.7019	FALSE	-3.73882	14.4261	NA	NA	-3.73882	NA
TCGA-G3-AAV2-01	TCGA-G3-AAV2-01	16.3233	-9.13707	liver	hepatocellular carcinoma	tumor	Liver Cancer	Primary Tumor	14	0.8165	FALSE	-1.662	6.88858	NA	NA	-1.662	NA
TCGA-HC-7081-01	TCGA-HC-7081-01	-9.24967	-1.41629	prostate	prostate adenocarcinoma	tumor	Prostate Cancer	Primary Tumor	20	0.8007	FALSE	4.63643	-10.465	NA	NA	4.63643	NA
TCGA-DD-A73C-01	TCGA-DD-A73C-01	17.9037	-9.16292	liver	hepatocellular carcinoma	tumor	Liver Cancer	Primary Tumor	14	0.8258	FALSE	-1.84749	6.0102	NA	NA	-1.84749	NA
TCGA-H2-A3RI-01	TCGA-H2-A3RI-01	14.3652	-6.48702	thyroid	thyroid carcinoma	tumor	Thyroid Cancer	Primary Tumor	6	0.8713	FALSE	-2.87592	14.6901	NA	NA	-2.87592	NA
TCGA-21-5787-01	TCGA-21-5787-01	7.50269	2.03369	lung	lung squamous cell carcinoma	tumor	Lung Cancer	Primary Tumor	25	0.614	FALSE	-3.40806	-2.88104	NA	NA	-3.40806	NA
TCGA-BJ-A45D-01	TCGA-BJ-A45D-01	15.1981	-3.86622	thyroid	thyroid carcinoma	tumor	Thyroid Cancer	Primary Tumor	44	0.8008	FALSE	-1.73393	13.7401	NA	NA	-1.73393	NA
TCGA-D7-A6EX-01	TCGA-D7-A6EX-01	4.34826	1.85671	gastric	stomach adenocarcinoma	tumor	Gastric Cancer	Primary Tumor	50	NA	FALSE	-7.30401	1.43578	NA	NA	-7.30401	NA
TCGA-TM-A84B-01	TCGA-TM-A84B-01	-1.66227	-7.42662	central_nervous_system	glioma	tumor	Brain Cancer	Primary Tumor	7	0.9284	FALSE	4.18383	12.0833	NA	NA	4.18383	NA
TCGA-OR-A5K0-01	TCGA-OR-A5K0-01	7.77303	-7.60745	adrenal	adrenocortical carcinoma	tumor	Adrenal Cancer	Primary Tumor	54	0.97	FALSE	1.368	6.3325	NA	NA	1.368	NA
TCGA-FY-A4B4-01	TCGA-FY-A4B4-01	13.5244	-6.78983	thyroid	thyroid carcinoma	tumor	Thyroid Cancer	Primary Tumor	6	0.8709	FALSE	-3.38225	14.8134	NA	NA	-3.38225	NA
TCGA-BH-A18G-01	TCGA-BH-A18G-01	9.40683	11.3907	breast	basal	tumor	Breast Cancer	Primary Tumor	23	0.912	FALSE	-3.24058	-7.87433	NA	NA	-3.24058	NA
TCGA-13-0725-01	TCGA-13-0725-01	12.2213	-3.30297	ovary	ovarian serous cystadenocarcinoma	tumor	Ovarian Cancer	Primary Tumor	2	0.8963	FALSE	-0.837083	2.19416	NA	NA	-0.837083	NA
TCGA-B6-A0IA-01	TCGA-B6-A0IA-01	2.97751	12.469	breast	luminal A	tumor	Breast Cancer	Primary Tumor	0	0.929	FALSE	-3.06304	-9.95392	NA	NA	-3.06304	NA
TCGA-A8-A090-01	TCGA-A8-A090-01	2.7917	12.9049	breast	luminal A	tumor	Breast Cancer	Primary Tumor	0	0.7223	FALSE	-4.97875	-11.8653	NA	NA	-4.97875	NA
TCGA-BB-4217-01	TCGA-BB-4217-01	9.56564	5.82434	upper_aerodigestive	upper aerodigestive squamous	tumor	Head and Neck Cancer	Primary Tumor	11	0.3242	FALSE	-1.65482	-2.70745	NA	NA	-1.65482	NA
TCGA-5T-A9QA-01	TCGA-5T-A9QA-01	4.14554	12.4394	breast	luminal B	tumor	Breast Cancer	Primary Tumor	0	0.8368	FALSE	-3.15602	-11.4906	NA	NA	-3.15602	NA
TCGA-TN-A7HJ-01	TCGA-TN-A7HJ-01	9.94857	4.75753	upper_aerodigestive	upper aerodigestive squamous	tumor	Head and Neck Cancer	Primary Tumor	11	0.6573	FALSE	-1.14821	-4.08165	NA	NA	-1.14821	NA
TCGA-AN-A0XT-01	TCGA-AN-A0XT-01	3.02822	11.8566	breast	luminal A	tumor	Breast Cancer	Primary Tumor	0	0.8163	FALSE	-5.24145	-10.7599	NA	NA	-5.24145	NA
TCGA-TS-A8AS-01	TCGA-TS-A8AS-01	4.92088	0.212928	lung	NA	tumor	Lung Cancer	Primary Tumor	49	NA	FALSE	4.02492	1.43191	NA	NA	4.02492	NA
TCGA-QR-A70C-01	TCGA-QR-A70C-01	5.34142	-11.4841	adrenal	pheochromocytoma & paraganglioma	tumor	Adrenal Cancer	Primary Tumor	24	NA	FALSE	0.783102	8.36878	NA	NA	0.783102	NA
TCGA-78-7145-01	TCGA-78-7145-01	6.25313	4.41902	lung	lung adenocarcinoma	tumor	Lung Cancer	Primary Tumor	8	0.734	FALSE	-5.239	-3.66452	NA	NA	-5.239	NA
TCGA-EE-A29L-06	TCGA-EE-A29L-06	10.6379	-12.3505	skin	melanocytic	tumor	Skin Cancer	Metastatic	3	0.8806	FALSE	6.20621	4.52296	NA	NA	6.20621	NA
TCGA-44-2659-01	TCGA-44-2659-01	5.55211	3.49219	lung	lung adenocarcinoma	tumor	Lung Cancer	Primary Tumor	8	0.5517	FALSE	-5.54391	-3.6458	NA	NA	-5.54391	NA
TCGA-4X-A9F9-01	TCGA-4X-A9F9-01	1.02495	3.23054	thymus	thymoma	tumor	Thymus Cancer	Primary Tumor	43	NA	FALSE	2.70619	2.02924	NA	NA	2.70619	NA
TCGA-C5-A1BJ-01	TCGA-C5-A1BJ-01	8.85869	5.43911	cervix	NA	tumor	Cervical Cancer	Primary Tumor	11	0.7671	FALSE	-0.148346	-2.30072	NA	NA	-0.148346	NA
TCGA-G2-AA3C-01	TCGA-G2-AA3C-01	7.04048	-1.14485	urinary_tract	bladder urothelial carcinoma	tumor	Bladder Cancer	Primary Tumor	12	0.5487	TRUE	5.61585	0.639778	NA	NA	5.61585	NA
TCGA-HU-8602-01	TCGA-HU-8602-01	13.4605	1.70701	gastric	stomach adenocarcinoma	tumor	Gastric Cancer	Primary Tumor	5	NA	FALSE	-7.37507	0.797432	NA	NA	-7.37507	NA
TCGA-CR-6470-01	TCGA-CR-6470-01	8.44798	7.50003	upper_aerodigestive	upper aerodigestive squamous	tumor	Head and Neck Cancer	Primary Tumor	13	0.5756	FALSE	-0.864035	-1.3788	NA	NA	-0.864035	NA
TCGA-CH-5768-01	TCGA-CH-5768-01	-7.25681	0.369527	prostate	prostate adenocarcinoma	tumor	Prostate Cancer	Primary Tumor	20	0.9611	FALSE	3.97252	-11.8276	NA	NA	3.97252	NA
TCGA-2H-A9GM-01	TCGA-2H-A9GM-01	14.3138	1.60236	esophagus	esophageal carcinoma	tumor	Esophageal Cancer	Primary Tumor	5	NA	FALSE	-6.0974	0.853815	NA	NA	-6.0974	NA
TCGA-XH-A853-01	TCGA-XH-A853-01	1.29172	3.2535	thymus	thymoma	tumor	Thymus Cancer	Primary Tumor	43	NA	FALSE	2.63287	2.8756	NA	NA	2.63287	NA
TCGA-CM-4751-01	TCGA-CM-4751-01	15.5151	1.18196	colorectal	colon adenocarcinoma	tumor	Colon/Colorectal Cancer	Primary Tumor	1	0.6852	FALSE	-9.42631	1.30466	NA	NA	-9.42631	NA
TCGA-AO-A0J4-01	TCGA-AO-A0J4-01	8.71536	12.4205	breast	basal	tumor	Breast Cancer	Primary Tumor	23	0.661	FALSE	-4.71646	-7.3501	NA	NA	-4.71646	NA
TCGA-78-7160-01	TCGA-78-7160-01	7.15944	1.81843	lung	lung adenocarcinoma	tumor	Lung Cancer	Primary Tumor	25	0.4858	FALSE	-5.3477	-3.71898	NA	NA	-5.3477	NA
TCGA-77-6844-01	TCGA-77-6844-01	7.69541	6.80964	lung	lung squamous cell carcinoma	tumor	Lung Cancer	Primary Tumor	10	0.7887	FALSE	-1.43944	-0.673035	NA	NA	-1.43944	NA
TCGA-B8-5549-01	TCGA-B8-5549-01	16.7619	10.3022	kidney	kidney clear cell carcinoma	tumor	Kidney Cancer	Primary Tumor	4	0.6939	FALSE	-4.37583	9.97955	NA	NA	-4.37583	NA
TCGA-CS-4944-01	TCGA-CS-4944-01	1.37354	-7.27722	central_nervous_system	glioma	tumor	Brain Cancer	Primary Tumor	21	0.8886	FALSE	6.65856	11.0781	NA	NA	6.65856	NA
TCGA-A2-A0YK-01	TCGA-A2-A0YK-01	6.23253	12.8315	breast	normal	tumor	Breast Cancer	Primary Tumor	19	0.5516	FALSE	-6.66611	-10.5745	NA	NA	-6.66611	NA
TCGA-18-3414-01	TCGA-18-3414-01	8.84469	5.57139	lung	lung squamous cell carcinoma	tumor	Lung Cancer	Primary Tumor	11	0.8835	FALSE	-2.12354	-0.913935	NA	NA	-2.12354	NA
TCGA-13-1481-01	TCGA-13-1481-01	10.6242	-3.37346	ovary	ovarian serous cystadenocarcinoma	tumor	Ovarian Cancer	Primary Tumor	2	0.7466	FALSE	-0.581265	1.77821	NA	NA	-0.581265	NA
TCGA-BP-4803-01	TCGA-BP-4803-01	16.7861	8.64755	kidney	kidney clear cell carcinoma	tumor	Kidney Cancer	Primary Tumor	27	0.6927	FALSE	-4.79643	9.73416	NA	NA	-4.79643	NA
TCGA-A8-A09K-01	TCGA-A8-A09K-01	2.11824	12.1305	breast	luminal A	tumor	Breast Cancer	Primary Tumor	60	0.8836	FALSE	-4.40595	-11.8954	NA	NA	-4.40595	NA
TCGA-61-1907-01	TCGA-61-1907-01	12.3377	-4.13956	ovary	ovarian serous cystadenocarcinoma	tumor	Ovarian Cancer	Primary Tumor	2	0.8806	FALSE	-0.665256	1.78658	NA	NA	-0.665256	NA
TCGA-IB-7885-01	TCGA-IB-7885-01	10.5326	1.10622	pancreas	adenocarcinoma	tumor	Pancreatic Cancer	Primary Tumor	46	NA	FALSE	-8.80674	-2.32993	NA	NA	-8.80674	NA
TCGA-95-7947-01	TCGA-95-7947-01	5.20337	3.45859	lung	lung adenocarcinoma	tumor	Lung Cancer	Primary Tumor	8	0.7556	FALSE	-5.47872	-3.4384	NA	NA	-5.47872	NA
TCGA-VQ-AA6F-01	TCGA-VQ-AA6F-01	13.713	2.14873	gastric	stomach adenocarcinoma	tumor	Gastric Cancer	Primary Tumor	5	NA	FALSE	-7.36635	0.347824	NA	NA	-7.36635	NA
TCGA-BR-8588-01	TCGA-BR-8588-01	13.8536	1.60417	gastric	stomach adenocarcinoma	tumor	Gastric Cancer	Primary Tumor	5	NA	FALSE	-7.7275	0.404288	NA	NA	-7.7275	NA
TCGA-24-2254-01	TCGA-24-2254-01	11.3595	-3.95747	ovary	ovarian serous cystadenocarcinoma	tumor	Ovarian Cancer	Primary Tumor	2	0.9309	FALSE	0.769441	3.26378	NA	NA	0.769441	NA
TCGA-DD-A115-01	TCGA-DD-A115-01	18.2987	-8.89898	liver	hepatocellular carcinoma	tumor	Liver Cancer	Primary Tumor	14	0.6079	FALSE	-2.15925	5.85903	NA	NA	-2.15925	NA
ACH-001097	KARPAS384_HAEMATOPOIETIC_AND_LYMPHOID_TISSUE	-1.44337	0.67324	lymphocyte	t-cell	CL	Lymphoma		30	NA	FALSE	NA	NA	17.7448	26.6091	NA	14
ACH-001804	LPS510_SOFT_TISSUE	6.78898	-2.12118	soft_tissue	wd/ddlps	CL	Liposarcoma		12	NA	TRUE	NA	NA	29.8618	20.1504	NA	13
ACH-000534	WSUDLCL2_HAEMATOPOIETIC_AND_LYMPHOID_TISSUE	0.809441	-0.844027	lymphocyte	diffuse large b-cell lymphoma	CL	Lymphoma	Metastasis	40	NA	FALSE	NA	NA	14.4789	26.3569	NA	15
ACH-000742	DM3_FIBROBLAST	8.13451	-1.92785	fibroblast	lung	CL	Fibroblast		68	NA	FALSE	NA	NA	33.7363	16.6673	NA	13
ACH-000836	YD15_SALIVARY_GLAND	10.3495	5.092	upper_aerodigestive	squamous cell carcinoma, tongue	CL	Head and Neck Cancer		18	NA	FALSE	NA	NA	32.9556	27.5591	NA	1
ACH-000545	VMCUB1_URINARY_TRACT	10.3021	5.44731	urinary_tract	transitional cell carcinoma	CL	Bladder Cancer	Primary	18	NA	FALSE	NA	NA	34.1679	28.5717	NA	1
ACH-001850	G415_BILIARY_TRACT	7.02178	-0.204847	bile_duct	adenocarcinoma	CL	Gallbladder Cancer	Metastasis	28	NA	TRUE	NA	NA	31.5433	20.2369	NA	0
ACH-000470	SW1463_LARGE_INTESTINE	16.7661	0.0658929	colorectal	adenocarcinoma	CL	Colon/Colorectal Cancer	Primary	1	NA	FALSE	NA	NA	38.2297	26.0416	NA	3
ACH-001959	CCLP1_BILIARY_TRACT	5.02008	-2.23329	bile_duct	cholangiocarcinoma, intrahepatic	CL	Bile Duct Cancer		53	NA	FALSE	NA	NA	31.797	18.2946	NA	5
ACH-000079	TE125T_FIBROBLAST	7.97305	-2.16508	fibroblast	soft tissue	CL	Fibroblast		68	NA	FALSE	NA	NA	34.2626	15.4608	NA	13
ACH-000762	YD38_UPPER_AERODIGESTIVE_TRACT	10.3501	4.92004	upper_aerodigestive	squamous cell carcinoma	CL	Head and Neck Cancer		18	NA	FALSE	NA	NA	33.5896	27.775	NA	1
ACH-000495	TUHR4TKB_KIDNEY	16.5373	7.39036	kidney	renal cell carcinoma	CL	Kidney Cancer	Primary	27	NA	FALSE	NA	NA	34.9206	19.7212	NA	12
ACH-000834	UMUC1_URINARY_TRACT	11.5757	7.93011	urinary_tract	transitional cell carcinoma	CL	Bladder Cancer	Metastasis	31	NA	FALSE	NA	NA	33.0386	26.9368	NA	1
ACH-000981	DND41_HAEMATOPOIETIC_AND_LYMPHOID_TISSUE	1.45699	3.25327	blood	acute lymphoblastic leukemia, t-cell	CL	Leukemia	Primary	43	NA	FALSE	NA	NA	19.7356	29.1792	NA	23
ACH-001642	SCC3_HAEMATOPOIETIC_AND_LYMPHOID_TISSUE	-0.40978	1.12564	lymphocyte	b-cell, non-hodgkins	CL	Lymphoma	Primary	64	NA	FALSE	NA	NA	18.0044	26.5845	NA	14
ACH-001020	BT16_SOFT_TISSUE	4.85918	-2.53418	soft_tissue	atypical teratoid rhabdoid tumor	CL	Rhabdoid		53	NA	FALSE	NA	NA	31.2979	17.8175	NA	5
ACH-001799	LPS141_SOFT_TISSUE	6.53621	-2.45546	soft_tissue	ddlps	CL	Liposarcoma		12	NA	TRUE	NA	NA	29.7783	20.5318	NA	11
ACH-001425	CCLFPEDS0004T_SOFT_TISSUE	7.77712	-3.66432	soft_tissue	undifferentiated	CL	Sarcoma	Primary	38	NA	FALSE	NA	NA	30.5188	26.3615	NA	17
ACH-001100	KHYG_HAEMATOPOIETIC_AND_LYMPHOID_TISSUE	-1.72475	0.699595	lymphocyte		CL	Lymphoma		30	NA	FALSE	NA	NA	17.7162	26.7261	NA	14
ACH-000652	SUIT2_PANCREAS	9.50575	1.20047	pancreas	ductal adenocarcinoma, exocrine	CL	Pancreatic Cancer	Metastasis	28	NA	TRUE	NA	NA	34.1346	23.7049	NA	9
ACH-001400	SW954_CERVIX	10.3166	5.79147	cervix	squamous cell carcinoma	CL	Cervical Cancer	Primary	18	NA	FALSE	NA	NA	30.7757	26.6992	NA	17
ACH-001119	MAC2A_HAEMATOPOIETIC_AND_LYMPHOID_TISSUE	-0.558796	0.744337	lymphocyte	t-cell	CL	Lymphoma		64	NA	FALSE	NA	NA	17.8741	27.1908	NA	14
ACH-001450	BLUE1_HAEMATOPOIETIC_AND_LYMPHOID_TISSUE	1.4247	-1.00716	lymphocyte	b-cell, non-hodgkins, burkitts	CL	Lymphoma	Primary	40	NA	FALSE	NA	NA	14.2828	26.0788	NA	15
ACH-001849	ICC9_BILIARY_TRACT	9.73565	2.69479	bile_duct	cholangiocarcinoma, intrahepatic	CL	Bile Duct Cancer		17	NA	FALSE	NA	NA	32.7184	26.4769	NA	17
ACH-001033	CHLA57_BONE	4.81655	-2.55372	bone	Ewing sarcoma	CL	Bone Cancer		53	NA	FALSE	NA	NA	31.1077	17.6352	NA	5
ACH-000660	SUDHL5_HAEMATOPOIETIC_AND_LYMPHOID_TISSUE	0.981109	-0.984736	lymphocyte	diffuse large b-cell lymphoma	CL	Lymphoma	Primary	40	NA	FALSE	NA	NA	14.6452	26.0321	NA	15
ACH-000813	T3M10_LUNG	8.19849	3.20091	lung	non-small cell lung cancer, large cell carcinoma	CL	Lung Cancer	Metastasis	8	NA	FALSE	NA	NA	33.636	23.182	NA	20
ACH-001143	NKL_HAEMATOPOIETIC_AND_LYMPHOID_TISSUE	-1.90768	-0.0442141	lymphocyte		CL	Lymphoma		30	NA	FALSE	NA	NA	17.9221	26.6106	NA	14
ACH-001411	UMUC5_URINARY_TRACT	11.2978	7.92011	urinary_tract	squamous cell carcinoma	CL	Bladder Cancer	Primary	31	NA	FALSE	NA	NA	32.422	26.9869	NA	17
ACH-001196	SMSCTR_SOFT_TISSUE	13.3612	-9.89575	soft_tissue	rhabdomyosarcoma, embryonal	CL	Sarcoma		34	NA	FALSE	NA	NA	28.8341	18.3795	NA	11
ACH-001239	WM2664_SKIN	9.73199	-11.2753	skin	transitory	CL	Skin Cancer	Metastasis	3	NA	FALSE	NA	NA	26.4631	24.6552	NA	6
ACH-000741	UBLC1_URINARY_TRACT	8.96289	3.39468	urinary_tract	transitional cell carcinoma	CL	Bladder Cancer	Primary	17	NA	FALSE	NA	NA	34.5863	26.3771	NA	4
ACH-001068	FEPD_HAEMATOPOIETIC_AND_LYMPHOID_TISSUE	-0.805796	0.845061	lymphocyte	t-cell	CL	Lymphoma		64	NA	FALSE	NA	NA	17.9322	26.9888	NA	14
ACH-000723	YD10B_UPPER_AERODIGESTIVE_TRACT	11.0946	5.53325	upper_aerodigestive	squamous cell carcinoma, tongue	CL	Head and Neck Cancer		18	NA	FALSE	NA	NA	31.9705	27.4635	NA	1
ACH-001634	PGA1_HAEMATOPOIETIC_AND_LYMPHOID_TISSUE	-0.0264379	0.401265	blood	chronic lymphoblastic leukemia, b-cell	CL	Leukemia	Primary	40	NA	FALSE	NA	NA	16.8879	26.8298	NA	14
ACH-001028	CHLA06ATRT_SOFT_TISSUE	4.96408	-2.5494	soft_tissue	atypical teratoid rhabdoid tumor	CL	Rhabdoid		53	NA	FALSE	NA	NA	30.4541	25.5309	NA	17
ACH-001791	LPS6_SOFT_TISSUE	6.97607	-2.73466	soft_tissue		CL	Liposarcoma		12	NA	TRUE	NA	NA	30.6964	26.1328	NA	17
ACH-001184	SCMCRM2_SOFT_TISSUE	13.4608	-9.98568	soft_tissue	rhabdomyosarcoma	CL	Sarcoma	Metastasis	34	NA	FALSE	NA	NA	28.6026	18.2852	NA	11
ACH-001485	CII_HAEMATOPOIETIC_AND_LYMPHOID_TISSUE	-0.066985	0.251467	blood	b-cell, unspecified	CL	Leukemia	Primary	40	NA	FALSE	NA	NA	16.717	26.845	NA	14
ACH-000608	COV644_OVARY	9.80273	3.08729	ovary	adenocarcinoma, mucinous	CL	Ovarian Cancer	Primary	17	NA	FALSE	NA	NA	34.8244	25.7001	NA	4
ACH-001702	VAESBJ_SOFT_TISSUE	16.7842	6.65378	soft_tissue	epithelioid	CL	Sarcoma	Metastasis	27	NA	FALSE	NA	NA	34.2789	21.0179	NA	12
ACH-001563	MM127_SKIN	6.71866	-0.386698	skin	melanoma, amelanotic	CL	Skin Cancer	Metastasis	28	NA	TRUE	NA	NA	31.3187	19.8334	NA	0
ACH-000529	T173_FIBROBLAST	8.01804	-2.16198	fibroblast	bone	CL	Fibroblast		68	NA	FALSE	NA	NA	34.3202	15.2796	NA	13
ACH-001560	MERO83_PLEURA	5.17028	0.255076	lung	mesothelioma	CL	Lung Cancer	Primary	49	NA	FALSE	NA	NA	30.4719	20.0473	NA	11
ACH-001050	CW9019_SOFT_TISSUE	7.07639	-1.98458	soft_tissue	rhabdomyosarcoma, alveolar	CL	Sarcoma		12	NA	TRUE	NA	NA	29.5989	19.4672	NA	11
ACH-001431	TC205_BONE	-2.55173	11.3646	bone	Ewing sarcoma	CL	Bone Cancer		51	NA	FALSE	NA	NA	21.9978	6.17227	NA	22
ACH-000958	SW48_LARGE_INTESTINE	13.3721	0.927992	colorectal	adenocarcinoma	CL	Colon/Colorectal Cancer	Primary	1	NA	FALSE	NA	NA	36.9061	24.4196	NA	3
ACH-001392	SUM185PE_BREAST	4.15417	10.7229	breast	luminal	CL	Breast Cancer	Metastasis	0	NA	FALSE	NA	NA	24.7538	26.0584	NA	16
ACH-000772	TE441T_SOFT_TISSUE	7.40963	-5.20599	soft_tissue	rhabdomyosarcoma	CL	Sarcoma		38	NA	FALSE	NA	NA	31.2369	18.1784	NA	5
ACH-001163	CCLFPEDS0001T_KIDNEY	7.54109	-5.45903	kidney	renal medullary carcinoma	CL	Kidney Cancer	Metastasis	38	NA	FALSE	NA	NA	30.9458	18.0198	NA	5
ACH-001664	SNU638_STOMACH	12.1995	0.837128	gastric	adenocarcinoma	CL	Gastric Cancer	Metastasis	28	NA	TRUE	NA	NA	36.6093	23.8082	NA	4
ACH-001060	DL40_HAEMATOPOIETIC_AND_LYMPHOID_TISSUE	-0.486707	0.993048	lymphocyte	t-cell	CL	Lymphoma		64	NA	FALSE	NA	NA	18.1164	28.1503	NA	14
ACH-001316	[MERGED_TO_ACH-001163]CCLFPEDS0001T	5.17254	-2.13942	kidney	renal medullary carcinoma	CL	Kidney Cancer	Metastasis	53	NA	FALSE	NA	NA	31.127	18.1915	NA	5
ACH-001054	D458_CENTRAL_NERVOUS_SYSTEM	-1.55901	-2.05348	central_nervous_system	medulloblastoma	CL	Brain Cancer		30	NA	FALSE	NA	NA	37.8786	20.5138	NA	21
ACH-001638	RCK8_HAEMATOPOIETIC_AND_LYMPHOID_TISSUE	0.166246	0.197773	lymphocyte	b-cell	CL	Lymphoma	Primary	40	NA	FALSE	NA	NA	16.6128	26.9322	NA	14
ACH-000318	TE10_OESOPHAGUS	9.78622	6.49579	esophagus	squamous cell carcinoma	CL	Esophageal Cancer	Primary	13	NA	FALSE	NA	NA	32.1948	27.4995	NA	1
ACH-000820	SW403_LARGE_INTESTINE	16.9977	0.637221	colorectal	adenocarcinoma	CL	Colon/Colorectal Cancer	Primary	1	NA	FALSE	NA	NA	37.9401	26.13	NA	3
ACH-000686	SNU878_LIVER	18.3078	-4.56242	liver	hepatocellular carcinoma	CL	Liver Cancer	Primary	35	NA	FALSE	NA	NA	33.5703	22.4369	NA	9
ACH-001497	ESO51_OESOPHAGUS	9.95875	2.16221	esophagus	adenocarcinoma	CL	Esophageal Cancer	Primary	17	NA	FALSE	NA	NA	33.5527	26.2798	NA	4
ACH-001844	ICC4_BILIARY_TRACT	10.5257	0.540416	bile_duct	cholangiocarcinoma, intrahepatic	CL	Bile Duct Cancer		46	NA	FALSE	NA	NA	35.0334	25.4443	NA	4
ACH-001735	SEMK2_HAEMATOPOIETIC_AND_LYMPHOID_TISSUE	-0.648565	5.42142	blood	acute lymphoblastic leukemia, b-cell	CL	Leukemia		26	NA	FALSE	NA	NA	17.2169	23.4872	NA	24
ACH-001300	CHLA15_AUTONOMIC_GANGLIA	2.62591	-13.0858	peripheral_nervous_system		CL	Neuroblastoma		33	NA	FALSE	NA	NA	37.8365	16.8211	NA	21
ACH-001147	OCILY12_HAEMATOPOIETIC_AND_LYMPHOID_TISSUE	-0.924142	0.75987	lymphocyte	t-cell	CL	Lymphoma		64	NA	FALSE	NA	NA	17.8985	27.2288	NA	14
ACH-000899	WM88_SKIN	9.30513	-11.1145	skin	transitory	CL	Skin Cancer	Metastasis	52	NA	FALSE	NA	NA	26.7657	24.4258	NA	6
ACH-001790	RH18DM_SOFT_TISSUE	11.9111	-9.3821	soft_tissue	rhabdomyosarcoma, embryonal	CL	Sarcoma		34	NA	FALSE	NA	NA	29.1422	18.7368	NA	11
ACH-000437	SW1088_CENTRAL_NERVOUS_SYSTEM	6.2511	-1.62712	central_nervous_system	astrocytoma	CL	Brain Cancer	Primary	12	NA	TRUE	NA	NA	29.3055	22.7818	NA	2
ACH-001416	UMUC9_URINARY_TRACT	11.2237	10.2719	urinary_tract	transitional cell carcinoma	CL	Bladder Cancer	Primary	56	NA	FALSE	NA	NA	33.5404	26.3132	NA	10
ACH-001653	SKGT2_STOMACH	9.5806	2.79343	gastric	adenocarcinoma	CL	Gastric Cancer	Primary	17	NA	FALSE	NA	NA	33.6466	26.3391	NA	4
ACH-001835	ICC106_BILIARY_TRACT	9.75039	0.909495	bile_duct	cholangiocarcinoma, intrahepatic	CL	Bile Duct Cancer		46	NA	FALSE	NA	NA	35.0856	25.734	NA	4
ACH-001396	SUM52PE_BREAST	4.67347	10.7164	breast	luminal	CL	Breast Cancer	Metastasis	67	NA	FALSE	NA	NA	24.4409	26.0276	NA	16
ACH-001430	TC138_BONE	-2.69668	11.4904	bone	Ewing sarcoma	CL	Bone Cancer		51	NA	FALSE	NA	NA	21.7188	6.2202	NA	22
ACH-001677	U2904_HAEMATOPOIETIC_AND_LYMPHOID_TISSUE	1.56187	-0.906599	lymphocyte	b-cell	CL	Lymphoma	Primary	40	NA	FALSE	NA	NA	15.15	25.261	NA	15
ACH-001232	UW228_CENTRAL_NERVOUS_SYSTEM	6.03055	-2.12741	central_nervous_system	medulloblastoma	CL	Brain Cancer		12	NA	TRUE	NA	NA	28.995	21.9554	NA	2
ACH-000716	TT2609C02_THYROID	7.01909	-0.589733	thyroid	carcinoma, follicular	CL	Thyroid Cancer		28	NA	TRUE	NA	NA	32.3983	21.5003	NA	0
ACH-001751	RH36_SOFT_TISSUE	12.7458	-9.34044	soft_tissue	rhabdomyosarcoma, embryonal	CL	Sarcoma		34	NA	FALSE	NA	NA	28.8799	18.6166	NA	11
ACH-001555	MERO14_PLEURA	5.15311	0.147728	lung	mesothelioma	CL	Lung Cancer	Primary	49	NA	FALSE	NA	NA	30.4102	20.1862	NA	11
ACH-001818	C396_BONE	7.85278	-2.04427	bone	osteosarcoma	CL	Bone Cancer	Metastasis	68	NA	FALSE	NA	NA	33.3344	15.8187	NA	13
ACH-000502	TCCPAN2_PANCREAS	9.70798	1.59447	pancreas	ductal adenocarcinoma, exocrine	CL	Pancreatic Cancer	Metastasis	17	NA	FALSE	NA	NA	34.7376	24.63	NA	4
ACH-001540	KMLS1_SOFT_TISSUE	6.67403	-2.49407	soft_tissue		CL	Liposarcoma	Primary	12	NA	TRUE	NA	NA	30.8601	25.7698	NA	17
ACH-001607	NOZ_LIVER	8.03997	0.661854	bile_duct	adenocarcinoma	CL	Gallbladder Cancer	Metastasis	28	NA	TRUE	NA	NA	33.5917	24.3777	NA	9
ACH-000677	SW1573_LUNG	6.60263	-0.455918	lung	non-small cell lung cancer, adenocarcinoma	CL	Lung Cancer	Primary	28	NA	TRUE	NA	NA	32.7997	20.174	NA	0
ACH-001414	UMUC6_URINARY_TRACT	9.46605	4.73409	urinary_tract	transitional cell carcinoma	CL	Bladder Cancer	Primary	18	NA	FALSE	NA	NA	32.2226	26.8998	NA	17
ACH-000469	YH13_CENTRAL_NERVOUS_SYSTEM	6.96344	-1.98317	central_nervous_system	glioblastoma	CL	Brain Cancer	Primary	12	NA	TRUE	NA	NA	29.4796	21.8524	NA	2
ACH-001031	CHLA266_SOFT_TISSUE	4.85099	-2.83463	soft_tissue	atypical teratoid rhabdoid tumor	CL	Rhabdoid		53	NA	FALSE	NA	NA	31.5038	17.6652	NA	5
ACH-001057	DERL2_HAEMATOPOIETIC_AND_LYMPHOID_TISSUE	-0.876985	0.985645	lymphocyte	t-cell	CL	Lymphoma		64	NA	FALSE	NA	NA	18.3465	28.359	NA	14
ACH-001134	MYLA_HAEMATOPOIETIC_AND_LYMPHOID_TISSUE	-0.694982	0.773584	lymphocyte	t-cell	CL	Lymphoma		64	NA	FALSE	NA	NA	17.6825	26.8963	NA	14
ACH-001391	SUM159PT_BREAST	7.15079	-0.398523	breast	basal B	CL	Breast Cancer	Primary	28	NA	TRUE	NA	NA	31.0996	20.0508	NA	11
ACH-001407	UMUC13_URINARY_TRACT	6.83597	-0.659029	urinary_tract	transitional cell carcinoma	CL	Bladder Cancer	Metastasis	28	NA	TRUE	NA	NA	31.3945	20.8471	NA	0
ACH-000991	SNU81_LARGE_INTESTINE	15.6409	1.53988	colorectal	adenocarcinoma	CL	Colon/Colorectal Cancer		1	NA	FALSE	NA	NA	37.6526	25.3486	NA	3
ACH-001736	HB1119_HAEMATOPOIETIC_AND_LYMPHOID_TISSUE	-0.418984	5.71131	blood	acute lymphoblastic leukemia, b-cell	CL	Leukemia		26	NA	FALSE	NA	NA	17.1725	23.2418	NA	24
ACH-002011	MP46_UVEA	19.4513	-11.5354	eye	uveal melanoma	CL	Eye Cancer	Primary	55	NA	FALSE	NA	NA	27.7865	25.7774	NA	6
ACH-001041	COLO699_LUNG	10.2867	-13.1207	lung	non-small cell lung cancer, adenocarcinoma	CL	Lung Cancer	Metastasis	3	NA	FALSE	NA	NA	27.809	25.5452	NA	6
ACH-001628	PEA1_OVARY	16.6449	6.63577	ovary	cystadenocarcinoma	CL	Ovarian Cancer	Metastasis	27	NA	FALSE	NA	NA	33.1813	20.726	NA	12
ACH-001433	CCLFPEDS0008T_SOFT_TISSUE	5.26924	-2.29177	soft_tissue	epithelioid	CL	Sarcoma	Metastasis	53	NA	FALSE	NA	NA	30.6622	18.1636	NA	5
ACH-001061	DLD1_LARGE_INTESTINE	14.1827	0.926457	colorectal	adenocarcinoma	CL	Colon/Colorectal Cancer	Primary	1	NA	FALSE	NA	NA	36.9161	24.8056	NA	3
ACH-001328	A431_SKIN	10.0641	5.12248	skin	squamous cell carcinoma	CL	Skin Cancer	Primary	18	NA	FALSE	NA	NA	32.1126	27.1992	NA	17
ACH-001344	GIMEN_AUTONOMIC_GANGLIA	6.47972	-2.35149	peripheral_nervous_system		CL	Neuroblastoma	Metastasis	12	NA	TRUE	NA	NA	29.7329	20.7123	NA	11
ACH-001530	JEG3_PLACENTA	7.94325	3.09168	uterus	choriocarcinoma	CL	Endometrial/Uterine Cancer	Metastasis	17	NA	FALSE	NA	NA	34.9144	24.8274	NA	25
ACH-001128	MON_SOFT_TISSUE	4.80934	-2.30415	soft_tissue	malignant rhabdoid tumor	CL	Rhabdoid		53	NA	FALSE	NA	NA	30.439	17.0485	NA	5
ACH-001335	C4II_CERVIX	9.65502	3.34286	cervix	carcinoma	CL	Cervical Cancer	Primary	17	NA	FALSE	NA	NA	33.9851	26.2962	NA	4
ACH-000567	ST486_HAEMATOPOIETIC_AND_LYMPHOID_TISSUE	1.46537	-0.995681	lymphocyte	b-cell, non-hodgkins, burkitts	CL	Lymphoma		40	NA	FALSE	NA	NA	15.1003	25.3921	NA	15
ACH-001301	COGN278_AUTONOMIC_GANGLIA	2.69163	-12.8641	peripheral_nervous_system	MYCN amp	CL	Neuroblastoma		33	NA	FALSE	NA	NA	37.8589	16.9664	NA	21
ACH-001030	CHLA218_BONE	-2.95108	11.436	bone	Ewing sarcoma	CL	Bone Cancer		51	NA	FALSE	NA	NA	21.8456	5.96124	NA	22
ACH-001857	SG231_BILIARY_TRACT	8.47698	0.255888	bile_duct	cholangiocarcinoma, intrahepatic	CL	Bile Duct Cancer		28	NA	TRUE	NA	NA	34.0782	22.2865	NA	25
ACH-001402	SW756_CERVIX	6.86053	-0.26614	cervix	squamous cell carcinoma	CL	Cervical Cancer	Primary	28	NA	TRUE	NA	NA	32.0731	21.0647	NA	0
ACH-001459	C80_LARGE_INTESTINE	16.1272	-1.19388	colorectal	adenocarcinoma	CL	Colon/Colorectal Cancer	Primary	1	NA	FALSE	NA	NA	38.1553	26.5505	NA	3
ACH-001557	MERO41_PLEURA	5.50638	0.0381241	lung	mesothelioma	CL	Lung Cancer	Primary	49	NA	FALSE	NA	NA	30.7603	20.2566	NA	11
ACH-001278	BIN67_OVARY	4.63702	-2.70854	ovary	small cell carcinoma of the ovary hypercalcemic type	CL	Ovarian Cancer	Metastasis	53	NA	FALSE	NA	NA	31.8162	17.3485	NA	5
ACH-001856	RBE_BILIARY_TRACT	8.40181	0.357505	bile_duct	cholangiocarcinoma, intrahepatic	CL	Bile Duct Cancer		27	NA	FALSE	NA	NA	34.5971	21.4815	NA	12
ACH-001484	CI_HAEMATOPOIETIC_AND_LYMPHOID_TISSUE	0.302699	0.129404	blood	b-cell, unspecified	CL	Leukemia	Primary	40	NA	FALSE	NA	NA	16.4448	26.8136	NA	14
ACH-001510	H376_UPPER_AERODIGESTIVE_TRACT	10.4485	4.5607	upper_aerodigestive	squamous cell carcinoma, oral	CL	Head and Neck Cancer	Primary	18	NA	FALSE	NA	NA	30.9819	26.5551	NA	17
ACH-001650	SISO_CERVIX	7.62116	1.3527	cervix	cervical adenocarcinoma	CL	Cervical Cancer	Primary	25	NA	FALSE	NA	NA	33.2189	23.1503	NA	9
ACH-001067	F5_CENTRAL_NERVOUS_SYSTEM	5.00084	-2.44247	central_nervous_system	meningioma	CL	Brain Cancer		53	NA	FALSE	NA	NA	30.4764	17.5216	NA	5
ACH-001322	CME1_SOFT_TISSUE	5.06409	-3.48454	soft_tissue	synovial	CL	Sarcoma		63	NA	FALSE	NA	NA	30.9925	18.8601	NA	5
ACH-000484	VMRCRCW_KIDNEY	16.1278	7.84868	kidney	renal cell carcinoma	CL	Kidney Cancer	Primary	27	NA	FALSE	NA	NA	34.5692	19.8555	NA	12
ACH-000516	CAL78_BONE	6.78404	-2.30573	bone	chondrosarcoma	CL	Bone Cancer		12	NA	TRUE	NA	NA	29.6753	22.004	NA	2
ACH-001302	COGN305_AUTONOMIC_GANGLIA	2.61195	-12.8709	peripheral_nervous_system	MYCN amp	CL	Neuroblastoma		33	NA	FALSE	NA	NA	38.0209	16.9257	NA	21
ACH-001106	KOPN8_HAEMATOPOIETIC_AND_LYMPHOID_TISSUE	-0.938134	6.24907	blood	acute lymphoblastic leukemia, b-cell	CL	Leukemia	Primary	26	NA	FALSE	NA	NA	16.9838	23.3767	NA	24
ACH-001275	SYO1_SOFT_TISSUE	4.76172	-4.04928	soft_tissue	synovial	CL	Sarcoma		63	NA	FALSE	NA	NA	30.8414	18.808	NA	5
ACH-000726	TE14_OESOPHAGUS	8.78313	6.87752	esophagus	squamous cell carcinoma	CL	Esophageal Cancer		13	NA	FALSE	NA	NA	32.5712	28.7167	NA	1
ACH-001277	YAMATO_SOFT_TISSUE	4.7902	-4.0767	soft_tissue	synovial	CL	Sarcoma	Metastasis	63	NA	FALSE	NA	NA	30.647	18.6648	NA	11
ACH-000949	TGBC11TKB_STOMACH	13.898	1.12157	gastric	adenocarcinoma	CL	Gastric Cancer	Metastasis	5	NA	FALSE	NA	NA	37.2609	24.6611	NA	3
ACH-001279	SCCOHT1_OVARY	4.7445	-2.55342	ovary	small cell carcinoma of the ovary hypercalcemic type	CL	Ovarian Cancer		53	NA	FALSE	NA	NA	31.0243	17.1073	NA	5
ACH-001645	SEKI_SKIN	9.32964	-12.4746	skin	melanoma	CL	Skin Cancer	Primary	52	NA	FALSE	NA	NA	27.7874	24.8775	NA	6
ACH-001624	ONDA9_CENTRAL_NERVOUS_SYSTEM	5.71704	-1.78767	central_nervous_system	glioblastoma	CL	Brain Cancer	Primary	12	NA	TRUE	NA	NA	28.6359	22.0542	NA	2
ACH-001303	NB1643_AUTONOMIC_GANGLIA	2.61827	-13.1442	peripheral_nervous_system	MYCN amp	CL	Neuroblastoma		33	NA	FALSE	NA	NA	37.9674	17.0036	NA	21
ACH-001568	MM386_SKIN	8.97844	-13.2373	skin	melanoma	CL	Skin Cancer	Metastasis	3	NA	FALSE	NA	NA	29.1273	25.9004	NA	6
ACH-001750	TTC442_SOFT_TISSUE	6.88994	-2.95039	soft_tissue	rhabdomyosarcoma, embryonal	CL	Sarcoma		12	NA	TRUE	NA	NA	29.758	19.6348	NA	11
ACH-000439	ME1_HAEMATOPOIETIC_AND_LYMPHOID_TISSUE	-3.95491	1.83458	blood	acute myeloid leukemia	CL	Leukemia		32	NA	FALSE	NA	NA	15.7545	19.7234	NA	18
ACH-002016	MEL290_UVEA	6.27773	-0.839103	eye	uveal melanoma	CL	Eye Cancer	Primary	49	NA	FALSE	NA	NA	30.3514	20.7362	NA	11
ACH-000206	C8166_HAEMATOPOIETIC_AND_LYMPHOID_TISSUE	0.235477	1.27935	lymphocyte	atl	CL	Lymphoma		64	NA	FALSE	NA	NA	18.0956	27.963	NA	14
ACH-001283	TC106_BONE	-2.83228	11.4201	bone	Ewing sarcoma	CL	Bone Cancer	Metastasis	51	NA	FALSE	NA	NA	21.8081	6.08885	NA	22
ACH-002001	A375_SKIN_CJ1_RESISTANT	8.50859	-9.88268	skin	melanoma	CL	Skin Cancer		52	NA	FALSE	NA	NA	27.7867	24.3498	NA	6
ACH-001270	127399_SOFT_TISSUE	5.36782	-2.74013	soft_tissue	synovial	CL	Sarcoma		63	NA	FALSE	NA	NA	30.9611	19.4165	NA	11
ACH-001183	RT11284_URINARY_TRACT	12.1276	8.39201	urinary_tract	carcinoma	CL	Bladder Cancer		31	NA	FALSE	NA	NA	33.0149	26.7214	NA	10
ACH-001336	CASKI_CERVIX	10.2684	4.36399	cervix	squamous cell carcinoma	CL	Cervical Cancer	Metastasis	18	NA	FALSE	NA	NA	31.5767	26.8231	NA	17
ACH-002005	SKMEL19_SKIN	10.5783	-12.9347	skin	melanoma	CL	Skin Cancer		3	NA	FALSE	NA	NA	27.6233	25.9398	NA	6
ACH-001458	C75_LARGE_INTESTINE	16.1025	-1.24821	colorectal	adenocarcinoma	CL	Colon/Colorectal Cancer	Primary	1	NA	FALSE	NA	NA	38.3351	26.5479	NA	3
ACH-000917	TE4_OESOPHAGUS	7.06559	2.49817	esophagus	squamous cell carcinoma	CL	Esophageal Cancer		25	NA	FALSE	NA	NA	32.9526	24.9462	NA	10
ACH-001651	SKGI_ENDOMETRIUM	7.51181	0.658687	uterus	endometrial squamous cell carcinoma	CL	Endometrial/Uterine Cancer	Primary	28	NA	TRUE	NA	NA	32.2893	26.069	NA	17
ACH-000489	SW1116_LARGE_INTESTINE	15.4183	0.0215272	colorectal	adenocarcinoma	CL	Colon/Colorectal Cancer	Primary	1	NA	FALSE	NA	NA	37.6106	26.1208	NA	3
ACH-001559	MERO82_PLEURA	6.17082	-0.383717	lung	mesothelioma	CL	Lung Cancer	Primary	49	NA	FALSE	NA	NA	30.9879	20.2311	NA	11
ACH-001280	SCS214_SOFT_TISSUE	4.61839	-3.9523	soft_tissue	synovial	CL	Sarcoma		63	NA	FALSE	NA	NA	30.4828	18.9362	NA	11
ACH-001556	MERO25_PLEURA	5.24712	0.148731	lung	mesothelioma	CL	Lung Cancer	Primary	49	NA	FALSE	NA	NA	30.5469	19.9639	NA	11
ACH-000002	HL60_HAEMATOPOIETIC_AND_LYMPHOID_TISSUE	-2.47935	2.73073	blood	acute myeloid leukemia	CL	Leukemia	Primary	32	NA	FALSE	NA	NA	17.2796	19.9759	NA	18
ACH-001132	MTA_HAEMATOPOIETIC_AND_LYMPHOID_TISSUE	-0.85168	0.827928	lymphocyte	t-cell	CL	Lymphoma		64	NA	FALSE	NA	NA	18.1058	28.1599	NA	14
ACH-001034	CHLA9_BONE	-2.98597	11.3782	bone	Ewing sarcoma	CL	Bone Cancer		51	NA	FALSE	NA	NA	21.7977	6.15013	NA	22
ACH-000230	HS742T_FIBROBLAST	8.18287	-1.96397	fibroblast	breast	CL	Fibroblast		68	NA	FALSE	NA	NA	33.3585	16.1306	NA	13
ACH-001715	CAL72_BONE	6.38887	-2.11722	bone	osteosarcoma	CL	Bone Cancer		12	NA	TRUE	NA	NA	30.1753	20.5633	NA	11
ACH-000197	TALL1_HAEMATOPOIETIC_AND_LYMPHOID_TISSUE	1.16117	3.0466	blood	acute lymphoblastic leukemia, t-cell	CL	Leukemia	Primary	43	NA	FALSE	NA	NA	19.8858	29.3784	NA	23
ACH-001521	HKA1_SKIN	10.927	6.25521	skin	squamous cell carcinoma	CL	Skin Cancer	Primary	9	NA	FALSE	NA	NA	32.0981	28.3123	NA	1
ACH-000649	786O_KIDNEY	16.6333	7.32195	kidney	renal carcinoma, clear cell	CL	Kidney Cancer	Primary	27	NA	FALSE	NA	NA	34.7837	20.1104	NA	12
ACH-001554	MEL202_UVEA	19.8838	-11.4483	eye	uveal melanoma	CL	Eye Cancer	Primary	55	NA	FALSE	NA	NA	27.8986	25.7565	NA	6
ACH-000970	SNUC5_LARGE_INTESTINE	12.4604	1.28333	colorectal	adenocarcinoma	CL	Colon/Colorectal Cancer		17	NA	FALSE	NA	NA	36.1602	24.8272	NA	4
ACH-001494	EGI1_BILIARY_TRACT	10.4887	2.70007	bile_duct	cholangiocarcinoma, extrahepatic	CL	Bile Duct Cancer	Primary	17	NA	FALSE	NA	NA	34.8959	26.7516	NA	4
ACH-001538	KKU213_BILIARY_TRACT	9.52279	3.63786	bile_duct	cholangiocarcinoma, intrahepatic	CL	Bile Duct Cancer	Primary	17	NA	FALSE	NA	NA	33.3104	27.7611	NA	1
ACH-000626	U266B1_HAEMATOPOIETIC_AND_LYMPHOID_TISSUE	1.0528	1.24533	plasma_cell	multiple myeloma, plasmacytoma	CL	Myeloma		64	NA	FALSE	NA	NA	16.167	36.638	NA	19
ACH-000125	TO175T_FIBROBLAST	7.91712	-2.22946	fibroblast	lymphoma	CL	Fibroblast	Metastasis	68	NA	FALSE	NA	NA	34.4509	15.2872	NA	13
ACH-001109	KPMRTRY_SOFT_TISSUE	4.612	-2.48531	soft_tissue	malignant rhabdoid tumor	CL	Rhabdoid		53	NA	FALSE	NA	NA	30.6251	17.0512	NA	5
ACH-001111	L82_HAEMATOPOIETIC_AND_LYMPHOID_TISSUE	-0.462312	0.903815	lymphocyte	t-cell	CL	Lymphoma		64	NA	FALSE	NA	NA	18.0082	26.7952	NA	14
ACH-000271	SUDHL10_HAEMATOPOIETIC_AND_LYMPHOID_TISSUE	1.16372	-1.13359	lymphocyte	diffuse large b-cell lymphoma	CL	Lymphoma	Metastasis	40	NA	FALSE	NA	NA	14.307	26.215	NA	15
ACH-001289	COGAR359_SOFT_TISSUE	4.81137	-3.15283	soft_tissue	atypical teratoid rhabdoid tumor	CL	Rhabdoid		53	NA	FALSE	NA	NA	31.4447	17.5605	NA	5
ACH-001567	MM383_SKIN	8.54326	-10.18	skin	melanoma	CL	Skin Cancer	Metastasis	52	NA	FALSE	NA	NA	27.4863	24.3203	NA	6
ACH-001536	KKU100_BILIARY_TRACT	7.59531	0.157559	bile_duct	cholangiocarcinoma, extrahepatic	CL	Bile Duct Cancer	Primary	28	NA	TRUE	NA	NA	32.0092	25.7992	NA	17
ACH-000765	WM983B_SKIN	9.67843	-11.414	skin	transitory	CL	Skin Cancer	Metastasis	3	NA	FALSE	NA	NA	26.9318	24.5549	NA	6
ACH-001368	OACM51_OESOPHAGUS	5.03703	-2.19839	esophagus	adenocarcinoma	CL	Esophageal Cancer	Metastasis	53	NA	FALSE	NA	NA	31.186	18.2393	NA	5
ACH-001038	COGE352_BONE	-2.73658	11.6045	bone	Ewing sarcoma	CL	Bone Cancer		51	NA	FALSE	NA	NA	21.9513	6.23475	NA	22
ACH-001380	PACADD165_PANCREAS	8.56562	0.347009	pancreas	ductal adenocarcinoma, exocrine	CL	Pancreatic Cancer	Metastasis	27	NA	FALSE	NA	NA	34.3544	21.5	NA	12
ACH-001353	JOPACA1_PANCREAS	10.5105	2.50947	pancreas	ductal adenocarcinoma, exocrine	CL	Pancreatic Cancer	Primary	17	NA	FALSE	NA	NA	34.8072	26.7283	NA	4
ACH-002004	UACC62_SKIN_CJ1_RESISTANT	9.37477	-12.3678	skin	melanoma	CL	Skin Cancer		3	NA	FALSE	NA	NA	27.5704	25.3329	NA	6
ACH-001345	GP5D_LARGE_INTESTINE	15.9869	-0.148674	colorectal	adenocarcinoma	CL	Colon/Colorectal Cancer	Primary	1	NA	FALSE	NA	NA	37.4679	25.7128	NA	3
ACH-001295	Y79_AUTONOMIC_GANGLIA	-0.876112	-2.37804	eye	retinoblastoma	CL	Eye Cancer		30	NA	FALSE	NA	NA	38.0047	20.6701	NA	21
ACH-001562	MERO95_PLEURA	4.96818	0.134139	lung	mesothelioma	CL	Lung Cancer	Primary	49	NA	FALSE	NA	NA	30.6957	20.2124	NA	11
ACH-001819	MFM223_BREAST	4.3494	11.542	breast	luminal	CL	Breast Cancer	Metastasis	0	NA	FALSE	NA	NA	23.95	26.0065	NA	16
ACH-001796	95T1000_SOFT_TISSUE	6.68816	-1.99204	soft_tissue	wdlps	CL	Liposarcoma		12	NA	TRUE	NA	NA	29.9837	20.0466	NA	11
ACH-001711	PFSK1_CENTRAL_NERVOUS_SYSTEM	7.49627	-5.32162	central_nervous_system	primitive neuroectodermal tumor	CL	Brain Cancer	Primary	38	NA	FALSE	NA	NA	30.7349	18.0258	NA	5
ACH-000568	UACC812_BREAST	3.57933	11.2444	breast	luminal	CL	Breast Cancer	Primary	0	NA	FALSE	NA	NA	24.061	25.7743	NA	16
ACH-000719	RMGI_OVARY	11.8694	-1.04342	ovary	adenocarcinoma, clear cell	CL	Ovarian Cancer	Metastasis	58	NA	FALSE	NA	NA	35.8663	22.0901	NA	8
ACH-001674	TGW_AUTONOMIC_GANGLIA	2.44968	-12.8176	peripheral_nervous_system		CL	Neuroblastoma	Primary	33	NA	FALSE	NA	NA	38.0527	17.0314	NA	21
ACH-001524	HSC5_SKIN	10.1071	4.26801	skin	squamous cell carcinoma	CL	Skin Cancer	Primary	31	NA	FALSE	NA	NA	34.0511	27.6728	NA	1
ACH-000778	HSC3_UPPER_AERODIGESTIVE_TRACT	10.5589	4.9284	upper_aerodigestive	squamous cell carcinoma	CL	Head and Neck Cancer	Metastasis	18	NA	FALSE	NA	NA	33.3604	27.5341	NA	1
ACH-001848	ICC8_BILIARY_TRACT	9.9817	2.51144	bile_duct	cholangiocarcinoma, intrahepatic	CL	Bile Duct Cancer		17	NA	FALSE	NA	NA	34.7498	26.493	NA	4
ACH-001096	JR_SOFT_TISSUE	12.151	-9.2736	soft_tissue	rhabdomyosarcoma	CL	Sarcoma		34	NA	FALSE	NA	NA	29.1576	18.8304	NA	11
ACH-001360	MS751_CERVIX	9.02602	5.71013	cervix	squamous cell carcinoma	CL	Cervical Cancer	Metastasis	25	NA	FALSE	NA	NA	32.339	26.4139	NA	17
ACH-001375	PACADD119_PANCREAS	9.7452	3.28574	pancreas	ductal adenocarcinoma, exocrine	CL	Pancreatic Cancer	Primary	17	NA	FALSE	NA	NA	33.9588	26.0693	NA	4
ACH-001228	UPCISCC152_UPPER_AERODIGESTIVE_TRACT	8.15614	7.94309	upper_aerodigestive	squamous cell carcinoma, oral	CL	Head and Neck Cancer		10	NA	FALSE	NA	NA	32.1931	28.8717	NA	1
ACH-001845	ICC5_BILIARY_TRACT	8.71432	0.288368	bile_duct	cholangiocarcinoma, intrahepatic	CL	Bile Duct Cancer		27	NA	FALSE	NA	NA	34.177	21.8354	NA	12
ACH-001001	143B_BONE	6.86315	-0.660323	bone	osteosarcoma	CL	Bone Cancer	Primary	28	NA	TRUE	NA	NA	31.3643	19.9049	NA	0
ACH-001456	C125PM_LARGE_INTESTINE	16.0139	-1.17336	colorectal	adenocarcinoma	CL	Colon/Colorectal Cancer	Primary	1	NA	FALSE	NA	NA	37.9117	26.5009	NA	3
ACH-001197	SMZ1_HAEMATOPOIETIC_AND_LYMPHOID_TISSUE	-0.620634	0.922598	lymphocyte		CL	Lymphoma		64	NA	FALSE	NA	NA	18.1008	28.1837	NA	14
ACH-000611	SUDHL6_HAEMATOPOIETIC_AND_LYMPHOID_TISSUE	1.04838	-1.08568	lymphocyte	diffuse large b-cell lymphoma	CL	Lymphoma	Metastasis	40	NA	FALSE	NA	NA	14.4639	25.7863	NA	15
ACH-000910	MDAMB453_BREAST	3.89098	11.0581	breast	HER2 amp	CL	Breast Cancer	Metastasis	0	NA	FALSE	NA	NA	23.7509	26.0569	NA	16
ACH-001210	TTC1240_SOFT_TISSUE	4.48948	-2.54221	soft_tissue	malignant rhabdoid tumor	CL	Rhabdoid	Metastasis	53	NA	FALSE	NA	NA	30.9058	17.3666	NA	5
ACH-000134	HS274T_FIBROBLAST	8.05698	-1.98925	fibroblast	breast	CL	Fibroblast		68	NA	FALSE	NA	NA	34.0733	15.3629	NA	13
ACH-001200	STM9101_SOFT_TISSUE	4.24478	-2.86507	soft_tissue	malignant rhabdoid tumor	CL	Rhabdoid	Metastasis	53	NA	FALSE	NA	NA	31.5027	17.355	NA	5
ACH-001619	OCUG1_BILIARY_TRACT	7.82132	0.0649018	bile_duct	adenocarcinoma	CL	Gallbladder Cancer	Metastasis	28	NA	TRUE	NA	NA	34.4682	21.3008	NA	12
ACH-000645	JL1_PLEURA	5.05526	0.176163	lung	mesothelioma	CL	Lung Cancer	Primary	49	NA	FALSE	NA	NA	31.0631	21.0472	NA	11
ACH-000688	OV7_OVARY	6.70356	-0.546001	ovary	adenocarcinoma, mixed	CL	Ovarian Cancer	Primary	28	NA	TRUE	NA	NA	31.5563	21.6858	NA	0
ACH-001618	OCIM2_HAEMATOPOIETIC_AND_LYMPHOID_TISSUE	-5.81666	3.56652	blood	acute myeloid leukemia	CL	Leukemia	Primary	36	NA	FALSE	NA	NA	12.5382	27.912	NA	26
ACH-000452	TE8_OESOPHAGUS	6.99354	-1.27136	esophagus	squamous cell carcinoma	CL	Esophageal Cancer		28	NA	TRUE	NA	NA	31.5726	22.9455	NA	9
ACH-001558	MERO48A_PLEURA	5.54014	0.00125449	lung	mesothelioma	CL	Lung Cancer	Primary	49	NA	FALSE	NA	NA	30.5388	20.1654	NA	11
ACH-001329	ANGMCSS_CENTRAL_NERVOUS_SYSTEM	5.9668	-1.98336	central_nervous_system	glioblastoma	CL	Brain Cancer	Primary	12	NA	TRUE	NA	NA	29.0393	21.5071	NA	2
ACH-000097	ZR751_BREAST	3.37337	12.3355	breast	luminal	CL	Breast Cancer	Metastasis	0	NA	FALSE	NA	NA	23.1903	25.7958	NA	16
ACH-001274	SW982_SOFT_TISSUE	6.54833	-1.33636	soft_tissue	synovial	CL	Sarcoma		12	NA	TRUE	NA	NA	30.3809	20.6621	NA	11
ACH-001378	PACADD159_PANCREAS	10.7885	2.62059	pancreas	ductal adenocarcinoma, exocrine	CL	Pancreatic Cancer	Primary	17	NA	FALSE	NA	NA	34.7602	26.574	NA	4
ACH-001410	UMUC4_URINARY_TRACT	15.8125	-0.892895	urinary_tract	transitional cell carcinoma	CL	Bladder Cancer	Metastasis	1	NA	FALSE	NA	NA	36.3442	24.685	NA	3
ACH-000704	OAW42_OVARY	11.4287	-0.708366	ovary	carcinoma	CL	Ovarian Cancer	Metastasis	58	NA	FALSE	NA	NA	35.1628	22.0249	NA	8
ACH-001377	PACADD137_PANCREAS	18.2271	-4.29172	pancreas	ductal adenocarcinoma, exocrine	CL	Pancreatic Cancer	Primary	35	NA	FALSE	NA	NA	36.5146	24.3664	NA	25
ACH-001654	SKGT4_OESOPHAGUS	8.97376	2.42841	esophagus	adenocarcinoma	CL	Esophageal Cancer	Primary	17	NA	FALSE	NA	NA	33.3127	26.0939	NA	4
ACH-002015	MEL285_UVEA	6.31695	-1.10822	eye	uveal melanoma	CL	Eye Cancer	Primary	12	NA	TRUE	NA	NA	30.2211	20.4632	NA	11
ACH-001099	KD_SOFT_TISSUE	4.70362	-2.46743	soft_tissue	malignant rhabdoid tumor	CL	Rhabdoid		53	NA	FALSE	NA	NA	30.7067	17.1824	NA	5
ACH-001382	PACADD188_PANCREAS	10.1657	2.1488	pancreas	ductal adenocarcinoma, exocrine	CL	Pancreatic Cancer	Metastasis	17	NA	FALSE	NA	NA	34.975	26.1604	NA	4
ACH-000583	MC116_HAEMATOPOIETIC_AND_LYMPHOID_TISSUE	1.29397	-1.14482	lymphocyte	b-cell, non-hodgkins	CL	Lymphoma		40	NA	FALSE	NA	NA	14.5167	25.9376	NA	15
ACH-001390	SUM149PT_BREAST	9.6375	4.07162	breast	basal B	CL	Breast Cancer	Primary	17	NA	FALSE	NA	NA	31.6307	26.2012	NA	17
ACH-000160	BT12_SOFT_TISSUE	5.08846	-1.96411	soft_tissue	atypical teratoid rhabdoid tumor	CL	Rhabdoid		53	NA	FALSE	NA	NA	31.3862	18.4636	NA	5
ACH-000709	KMRC2_KIDNEY	16.7066	7.56063	kidney	renal carcinoma, clear cell	CL	Kidney Cancer	Primary	27	NA	FALSE	NA	NA	35.1676	20.4908	NA	12
ACH-000935	MDST8_LARGE_INTESTINE	6.39092	-1.44108	colorectal	adenocarcinoma	CL	Colon/Colorectal Cancer		12	NA	TRUE	NA	NA	30.6771	21.0575	NA	0
ACH-000332	YAPC_PANCREAS	10.5768	2.59621	pancreas	ductal adenocarcinoma, exocrine	CL	Pancreatic Cancer	Metastasis	17	NA	FALSE	NA	NA	35.4005	26.5854	NA	4
ACH-000976	HUCCT1_BILIARY_TRACT	9.46985	3.13013	bile_duct	cholangiocarcinoma, intrahepatic	CL	Bile Duct Cancer	Metastasis	17	NA	FALSE	NA	NA	34.3137	26.0511	NA	4
ACH-000428	UO31_KIDNEY	16.8904	6.86221	kidney	renal cell carcinoma	CL	Kidney Cancer		27	NA	FALSE	NA	NA	33.404	20.5191	NA	12
ACH-001548	LS_AUTONOMIC_GANGLIA	9.80818	-7.03417	peripheral_nervous_system		CL	Neuroblastoma	Metastasis	37	NA	FALSE	NA	NA	37.7652	17.2005	NA	21
ACH-001356	MB1_THYROID	6.62822	-1.14124	thyroid	carcinoma, anaplastic	CL	Thyroid Cancer	Primary	12	NA	TRUE	NA	NA	30.9217	20.6738	NA	0
ACH-001509	H357_UPPER_AERODIGESTIVE_TRACT	10.8486	5.22241	upper_aerodigestive	squamous cell carcinoma, tongue	CL	Head and Neck Cancer	Primary	18	NA	FALSE	NA	NA	31.2365	27.2767	NA	17
ACH-001032	CHLA32_BONE	-2.74391	11.6076	bone	Ewing sarcoma	CL	Bone Cancer		51	NA	FALSE	NA	NA	21.7048	6.09674	NA	22
ACH-001413	UMUC11_URINARY_TRACT	6.87215	-0.631268	urinary_tract	transitional cell carcinoma	CL	Bladder Cancer	Primary	28	NA	TRUE	NA	NA	31.2401	20.5873	NA	0
ACH-000692	SNU899_UPPER_AERODIGESTIVE_TRACT	10.0214	5.434	upper_aerodigestive	squamous cell carcinoma, laryngeal	CL	Head and Neck Cancer	Primary	18	NA	FALSE	NA	NA	33.87	28.4261	NA	1
ACH-001379	PACADD161_PANCREAS	9.90478	2.8531	pancreas	ductal adenocarcinoma, exocrine	CL	Pancreatic Cancer	Metastasis	17	NA	FALSE	NA	NA	34.5822	26.323	NA	4
ACH-001193	SKPNDW_BONE	-2.41379	11.8274	bone	Ewing sarcoma	CL	Bone Cancer		51	NA	FALSE	NA	NA	21.2291	6.17508	NA	22
ACH-000485	GSU_STOMACH	14.6837	1.73546	gastric	adenocarcinoma	CL	Gastric Cancer	Metastasis	5	NA	FALSE	NA	NA	38.6308	25.2064	NA	3
ACH-000034	PLB985_HAEMATOPOIETIC_AND_LYMPHOID_TISSUE	-2.53151	2.2295	blood	acute myeloid leukemia	CL	Leukemia		32	NA	FALSE	NA	NA	17.4583	19.7824	NA	18
ACH-001341	DOTC24510_CERVIX	9.89482	5.54102	cervix	cervical adenocarcinoma	CL	Cervical Cancer	Primary	18	NA	FALSE	NA	NA	33.4586	27.9523	NA	1
ACH-000362	MOLM13_HAEMATOPOIETIC_AND_LYMPHOID_TISSUE	-1.36442	2.57369	blood	acute myeloid leukemia	CL	Leukemia	Primary	45	NA	FALSE	NA	NA	17.1908	19.6874	NA	18
ACH-001511	H413_UPPER_AERODIGESTIVE_TRACT	9.80089	4.18226	upper_aerodigestive	squamous cell carcinoma, buccal mucosa	CL	Head and Neck Cancer	Primary	18	NA	FALSE	NA	NA	32.5972	27.7239	NA	1
ACH-001376	PACADD135_PANCREAS	10.6474	2.74849	pancreas	ductal adenocarcinoma, exocrine	CL	Pancreatic Cancer	Metastasis	17	NA	FALSE	NA	NA	34.7762	26.6501	NA	4
ACH-001212	TTC642_SOFT_TISSUE	4.55198	-2.56159	soft_tissue	malignant rhabdoid tumor	CL	Rhabdoid		53	NA	FALSE	NA	NA	30.8391	16.9867	NA	5
ACH-001460	C84_LARGE_INTESTINE	16.2175	-1.12814	colorectal	adenocarcinoma	CL	Colon/Colorectal Cancer	Primary	1	NA	FALSE	NA	NA	38.1103	26.3352	NA	3
ACH-000915	IPC298_SKIN	10.1351	-11.8156	skin	melanocytic	CL	Skin Cancer	Primary	3	NA	FALSE	NA	NA	27.1824	25.4526	NA	6
ACH-001374	PA1_OVARY	9.09421	-6.07481	ovary		CL	Ovarian Cancer	Metastasis	37	NA	FALSE	NA	NA	31.0752	18.0429	NA	11
ACH-000948	2313287_STOMACH	14.6422	1.66365	gastric	adenocarcinoma	CL	Gastric Cancer	Primary	5	NA	FALSE	NA	NA	38.227	24.7162	NA	3
ACH-001647	SHI1_HAEMATOPOIETIC_AND_LYMPHOID_TISSUE	-2.56163	2.30594	blood	acute myeloid leukemia	CL	Leukemia	Metastasis	32	NA	FALSE	NA	NA	17.2888	19.7765	NA	18
ACH-000796	MCAS_OVARY	9.86875	2.81796	ovary	cystadenocarcinoma, mucinous	CL	Ovarian Cancer	Primary	17	NA	FALSE	NA	NA	34.8309	25.7662	NA	4
ACH-000371	RL_HAEMATOPOIETIC_AND_LYMPHOID_TISSUE	1.22996	-1.27244	lymphocyte	b-cell, non-hodgkins	CL	Lymphoma		40	NA	FALSE	NA	NA	14.2849	26.0181	NA	15
ACH-001035	CHLA99_BONE	-2.89295	11.5859	bone	Ewing sarcoma	CL	Bone Cancer		51	NA	FALSE	NA	NA	21.9075	6.11681	NA	22
ACH-001566	MM370_SKIN	9.72083	-13.1696	skin	melanoma	CL	Skin Cancer	Metastasis	3	NA	FALSE	NA	NA	28.1411	25.8816	NA	6
ACH-000459	TUHR10TKB_KIDNEY	16.5443	7.45907	kidney	renal cell carcinoma	CL	Kidney Cancer	Primary	27	NA	FALSE	NA	NA	34.7607	19.608	NA	12
ACH-001858	SSP25_BILIARY_TRACT	7.16382	-0.366826	bile_duct	cholangiocarcinoma, intrahepatic	CL	Bile Duct Cancer		28	NA	TRUE	NA	NA	31.5172	21.3083	NA	11
ACH-000739	HEPG2_LIVER	16.6665	-7.8093	liver	hepatocellular carcinoma	CL	Liver Cancer	Primary	14	NA	FALSE	NA	NA	35.0982	23.7884	NA	25
ACH-000421	SW837_LARGE_INTESTINE	12.3422	1.26128	colorectal	adenocarcinoma	CL	Colon/Colorectal Cancer	Primary	5	NA	FALSE	NA	NA	36.1051	25.2472	NA	4
ACH-000714	KMS11_HAEMATOPOIETIC_AND_LYMPHOID_TISSUE	1.02148	1.22903	plasma_cell	multiple myeloma	CL	Myeloma	Primary	64	NA	FALSE	NA	NA	16.1532	36.033	NA	19
ACH-001333	C33A_CERVIX	4.65543	-2.81132	cervix	carcinoma	CL	Cervical Cancer	Primary	53	NA	FALSE	NA	NA	31.5978	17.6573	NA	5
ACH-001412	UMUC10_URINARY_TRACT	9.1668	3.30586	urinary_tract	transitional cell carcinoma	CL	Bladder Cancer	Primary	17	NA	FALSE	NA	NA	33.131	24.6678	NA	10
ACH-000244	DKMG_CENTRAL_NERVOUS_SYSTEM	7.22264	-1.99836	central_nervous_system	glioblastoma	CL	Brain Cancer	Primary	68	NA	FALSE	NA	NA	29.2632	21.6662	NA	2
ACH-000542	HEYA8_OVARY	6.82796	-0.46857	ovary	adenocarcinoma, low grade serous	CL	Ovarian Cancer	Metastasis	28	NA	TRUE	NA	NA	31.5465	20.0521	NA	0
ACH-001409	UMUC16_URINARY_TRACT	11.4867	7.62409	urinary_tract	transitional cell carcinoma	CL	Bladder Cancer	Primary	31	NA	FALSE	NA	NA	33.1649	26.5548	NA	10
ACH-001543	KOSC2CL343_UPPER_AERODIGESTIVE_TRACT	10.1274	4.92636	upper_aerodigestive	squamous cell carcinoma, oral	CL	Head and Neck Cancer	Primary	18	NA	FALSE	NA	NA	31.6064	27.1813	NA	17
ACH-001794	93T449_SOFT_TISSUE	6.24997	-1.80313	soft_tissue	wdlps	CL	Liposarcoma	Primary	12	NA	TRUE	NA	NA	29.7776	21.0725	NA	2
ACH-000874	RS411_HAEMATOPOIETIC_AND_LYMPHOID_TISSUE	-0.606653	5.44928	blood	acute lymphoblastic leukemia, b-cell	CL	Leukemia	Primary	26	NA	FALSE	NA	NA	17.2234	23.6806	NA	24
ACH-001673	TFK1_BILIARY_TRACT	7.89232	2.05646	bile_duct	cholangiocarcinoma, extrahepatic	CL	Bile Duct Cancer	Primary	25	NA	FALSE	NA	NA	33.3317	24.6084	NA	10
ACH-000684	KMRC1_KIDNEY	16.6682	7.26642	kidney	renal carcinoma, clear cell	CL	Kidney Cancer	Primary	27	NA	FALSE	NA	NA	35.1648	20.8928	NA	12
ACH-001048	COV504_OVARY	7.70153	-0.279102	ovary	adenocarcinoma, high grade serous	CL	Ovarian Cancer	Metastasis	28	NA	TRUE	NA	NA	32.5899	21.9963	NA	9
ACH-000858	KNS62_LUNG	9.79866	6.55512	lung	non-small cell lung cancer, squamous cell carcinoma	CL	Lung Cancer	Metastasis	13	NA	FALSE	NA	NA	31.7616	27.1042	NA	17
ACH-001332	BICR78_UPPER_AERODIGESTIVE_TRACT	10.1953	5.82841	upper_aerodigestive	squamous cell carcinoma, oral	CL	Head and Neck Cancer	Primary	9	NA	FALSE	NA	NA	31.9127	27.3047	NA	17
ACH-001765	RH4_SOFT_TISSUE	13.132	-10.073	soft_tissue	rhabdomyosarcoma, alveolar	CL	Sarcoma	Metastasis	34	NA	FALSE	NA	NA	28.6271	18.4566	NA	11
ACH-000365	SUDHL4_HAEMATOPOIETIC_AND_LYMPHOID_TISSUE	0.973039	-0.930367	lymphocyte	diffuse large b-cell lymphoma	CL	Lymphoma	Metastasis	40	NA	FALSE	NA	NA	14.4713	26.3636	NA	15
ACH-000272	SLR24_KIDNEY	16.835	7.36686	kidney	renal cell carcinoma	CL	Kidney Cancer	Primary	27	NA	FALSE	NA	NA	35.1552	20.6365	NA	12
ACH-000284	HS840T_FIBROBLAST	7.89766	-2.09494	fibroblast	upper aerodigestive	CL	Fibroblast		68	NA	FALSE	NA	NA	33.8318	17.1255	NA	13
ACH-000896	647V_URINARY_TRACT	9.35109	3.39771	urinary_tract	carcinoma	CL	Bladder Cancer	Primary	17	NA	FALSE	NA	NA	34.0519	25.5685	NA	4
ACH-001561	MERO84_PLEURA	5.28929	-0.091849	lung	mesothelioma	CL	Lung Cancer	Primary	49	NA	FALSE	NA	NA	30.5661	20.162	NA	11
ACH-000449	MESSA_SOFT_TISSUE	4.5947	-2.47238	soft_tissue	uterine sarcoma	CL	Sarcoma	Primary	53	NA	FALSE	NA	NA	31.1617	17.5349	NA	5
ACH-001529	JAR_PLACENTA	7.87041	2.82296	uterus	choriocarcinoma	CL	Endometrial/Uterine Cancer	Primary	17	NA	FALSE	NA	NA	34.8154	24.7925	NA	25
ACH-000283	A1207_CENTRAL_NERVOUS_SYSTEM	6.49616	-1.15858	central_nervous_system	glioblastoma	CL	Brain Cancer		12	NA	TRUE	NA	NA	30.7712	21.1919	NA	0
ACH-000769	LK2_LUNG	6.45731	5.57628	lung	non-small cell lung cancer, squamous cell carcinoma	CL	Lung Cancer	Primary	69	NA	FALSE	NA	NA	37.2158	22.5497	NA	1
ACH-001500	FLO1_OESOPHAGUS	5.40793	-1.91651	esophagus	adenocarcinoma	CL	Esophageal Cancer	Primary	53	NA	FALSE	NA	NA	31.7539	19.0807	NA	0
ACH-001656	SKNO1_HAEMATOPOIETIC_AND_LYMPHOID_TISSUE	-3.48431	3.277	blood	acute myeloid leukemia	CL	Leukemia	Metastasis	32	NA	FALSE	NA	NA	15.9887	19.9069	NA	18
ACH-000667	HCC44_LUNG	7.76255	0.393945	lung	non-small cell lung cancer, adenocarcinoma	CL	Lung Cancer	Primary	28	NA	TRUE	NA	NA	32.2858	26.2284	NA	17
ACH-000793	KATOIII_STOMACH	13.9691	2.71517	gastric	adenocarcinoma, signet ring cell	CL	Gastric Cancer	Metastasis	5	NA	FALSE	NA	NA	38.4708	24.5019	NA	3
ACH-000084	MUTZ3_HAEMATOPOIETIC_AND_LYMPHOID_TISSUE	-4.31643	1.28088	blood	acute myeloid leukemia	CL	Leukemia		41	NA	FALSE	NA	NA	15.7732	19.3358	NA	18
ACH-000809	KYSE410_OESOPHAGUS	10.2205	6.7148	esophagus	squamous cell carcinoma	CL	Esophageal Cancer	Primary	17	NA	FALSE	NA	NA	32.8266	27.1015	NA	1
ACH-000863	DBTRG05MG_CENTRAL_NERVOUS_SYSTEM	5.97236	-1.69555	central_nervous_system	glioblastoma	CL	Brain Cancer	Primary	12	NA	TRUE	NA	NA	28.5861	21.8562	NA	2
ACH-000334	DB_HAEMATOPOIETIC_AND_LYMPHOID_TISSUE	1.22372	-1.18462	lymphocyte	diffuse large b-cell lymphoma	CL	Lymphoma	Metastasis	40	NA	FALSE	NA	NA	14.4996	25.8414	NA	15
ACH-001207	TIG3TD_FIBROBLAST	7.75145	-2.12198	fibroblast	lung	CL	Fibroblast		68	NA	FALSE	NA	NA	33.7266	17.3568	NA	13
ACH-001401	SW13_ADRENAL_CORTEX	4.49678	-2.93772	adrenal_cortex	carcinoma	CL	Adrenal Cancer	Primary	53	NA	FALSE	NA	NA	31.9893	17.581	NA	5
ACH-000905	5637_URINARY_TRACT	10.1604	4.16481	urinary_tract		CL	Bladder Cancer		17	NA	FALSE	NA	NA	33.6638	26.9321	NA	4
ACH-001550	MCC13_SKIN	6.53018	-1.11886	skin	merkel cell carcinoma	CL	Skin Cancer	Metastasis	12	NA	TRUE	NA	NA	30.6948	20.2504	NA	11
ACH-000088	HS172T_FIBROBLAST	7.71759	-2.08354	fibroblast	bladder	CL	Fibroblast		68	NA	FALSE	NA	NA	33.6691	16.8023	NA	13
ACH-000855	KYSE150_OESOPHAGUS	9.68427	5.55003	esophagus	squamous cell carcinoma	CL	Esophageal Cancer	Primary	13	NA	FALSE	NA	NA	33.2301	27.5023	NA	1
ACH-000681	A549_LUNG	7.44371	0.440993	lung	non-small cell lung cancer, adenocarcinoma	CL	Lung Cancer	Primary	28	NA	TRUE	NA	NA	33.3948	22.375	NA	9
ACH-000674	NUGC4_STOMACH	14.202	1.51497	gastric	adenocarcinoma	CL	Gastric Cancer	Metastasis	5	NA	FALSE	NA	NA	38.4455	24.8756	NA	3
ACH-000575	HCC364_LUNG	7.20522	-0.104344	lung	non-small cell lung cancer, adenocarcinoma	CL	Lung Cancer		28	NA	TRUE	NA	NA	32.4584	22.1451	NA	20
ACH-001205	TC32_BONE	-2.36096	11.884	bone	Ewing sarcoma	CL	Bone Cancer		51	NA	FALSE	NA	NA	20.7104	6.26808	NA	22
ACH-000335	MSTO211H_PLEURA	6.46634	-0.757011	lung	mesothelioma	CL	Lung Cancer	Metastasis	28	NA	TRUE	NA	NA	31.678	20.4246	NA	0
ACH-000760	LNZ308_CENTRAL_NERVOUS_SYSTEM	6.2463	-2.70879	central_nervous_system	glioblastoma	CL	Brain Cancer		12	NA	TRUE	NA	NA	29.4447	22.5268	NA	2
ACH-000631	KS1_CENTRAL_NERVOUS_SYSTEM	6.46053	-1.75332	central_nervous_system	astrocytoma	CL	Brain Cancer	Primary	12	NA	TRUE	NA	NA	28.3236	22.8488	NA	2
ACH-000943	RKO_LARGE_INTESTINE	5.39988	-1.49873	colorectal	adenocarcinoma	CL	Colon/Colorectal Cancer	Primary	28	NA	TRUE	NA	NA	36.3785	23.081	NA	0
ACH-001532	JMURTK2_SOFT_TISSUE	4.83673	-2.69168	kidney	malignant rhabdoid tumor	CL	Rhabdoid	Metastasis	53	NA	FALSE	NA	NA	30.7374	17.3312	NA	5
ACH-001454	C10_LARGE_INTESTINE	5.4563	4.04298	colorectal	adenocarcinoma	CL	Colon/Colorectal Cancer	Primary	8	NA	FALSE	NA	NA	32.6681	24.3199	NA	20
ACH-000306	HS688AT_FIBROBLAST	8.29472	-1.86883	fibroblast	skin	CL	Fibroblast	Primary	68	NA	FALSE	NA	NA	33.767	15.9066	NA	13
ACH-000336	OCIAML3_HAEMATOPOIETIC_AND_LYMPHOID_TISSUE	-1.33473	2.29244	blood	acute myeloid leukemia	CL	Leukemia	Primary	45	NA	FALSE	NA	NA	17.1409	19.6267	NA	18
ACH-001399	SW626_LARGE_INTESTINE	10.1405	2.27404	colorectal		CL	Colon/Colorectal Cancer	Metastasis	5	NA	FALSE	NA	NA	36.37	25.3964	NA	4
ACH-001496	ESO26_OESOPHAGUS	15.7282	-0.290526	esophagus	adenocarcinoma	CL	Esophageal Cancer	Primary	1	NA	FALSE	NA	NA	37.7448	25.4315	NA	3
ACH-000184	HS343T_FIBROBLAST	7.90856	-2.08795	fibroblast	breast	CL	Fibroblast		68	NA	FALSE	NA	NA	34.2362	16.0173	NA	13
ACH-000959	SNUC4_LARGE_INTESTINE	15.7201	1.79669	colorectal	adenocarcinoma	CL	Colon/Colorectal Cancer		1	NA	FALSE	NA	NA	37.5211	25.1136	NA	3
ACH-000806	L540_HAEMATOPOIETIC_AND_LYMPHOID_TISSUE	0.154841	1.48432	lymphocyte	b-cell, hodgkins	CL	Lymphoma		64	NA	FALSE	NA	NA	18.6305	27.6097	NA	14
ACH-000432	BV173_HAEMATOPOIETIC_AND_LYMPHOID_TISSUE	-2.00329	6.03942	blood	chronic myelogenous leukemia, blast crisis	CL	Leukemia		26	NA	FALSE	NA	NA	17.081	23.3033	NA	24
ACH-000299	HNT34_HAEMATOPOIETIC_AND_LYMPHOID_TISSUE	-4.64634	1.10091	blood	acute myeloid leukemia	CL	Leukemia		41	NA	FALSE	NA	NA	15.6377	19.5969	NA	18
ACH-001415	UMUC7_URINARY_TRACT	11.2439	9.35437	urinary_tract	transitional cell carcinoma	CL	Bladder Cancer	Primary	56	NA	FALSE	NA	NA	32.991	26.2463	NA	10
ACH-000552	HT29_LARGE_INTESTINE	14.2565	1.42014	colorectal	adenocarcinoma	CL	Colon/Colorectal Cancer	Primary	5	NA	FALSE	NA	NA	38.3071	24.72	NA	3
ACH-000750	LOXIMVI_SKIN	6.30364	-0.812314	skin	undifferentiated	CL	Skin Cancer	Metastasis	28	NA	TRUE	NA	NA	31.6103	20.1453	NA	0
ACH-000601	MIAPACA2_PANCREAS	5.45566	-1.49916	pancreas	ductal adenocarcinoma, exocrine	CL	Pancreatic Cancer	Primary	53	NA	FALSE	NA	NA	31.7755	18.8554	NA	5
ACH-000629	IOMMLEE_CENTRAL_NERVOUS_SYSTEM	6.42489	-0.72664	central_nervous_system	meningioma	CL	Brain Cancer		28	NA	TRUE	NA	NA	31.5604	20.0964	NA	0
ACH-000406	U937_HAEMATOPOIETIC_AND_LYMPHOID_TISSUE	-1.66929	2.24053	blood	acute myeloid leukemia	CL	Leukemia	Metastasis	45	NA	FALSE	NA	NA	16.9372	19.6725	NA	18
ACH-001148	OCILY132_HAEMATOPOIETIC_AND_LYMPHOID_TISSUE	-0.781149	0.72477	lymphocyte	t-cell	CL	Lymphoma		64	NA	FALSE	NA	NA	18.1134	28.3495	NA	14
ACH-000997	HCT15_LARGE_INTESTINE	13.1507	0.872137	colorectal	adenocarcinoma	CL	Colon/Colorectal Cancer	Primary	1	NA	FALSE	NA	NA	36.7072	24.2485	NA	3
ACH-001523	HSC1_SKIN	9.5912	5.40748	skin	squamous cell carcinoma	CL	Skin Cancer	Primary	18	NA	FALSE	NA	NA	33.8486	28.2299	NA	1
ACH-000854	OCIMY5_HAEMATOPOIETIC_AND_LYMPHOID_TISSUE	1.26982	1.07709	plasma_cell	multiple myeloma	CL	Myeloma		64	NA	FALSE	NA	NA	17.1148	36.6681	NA	19
ACH-000576	KMS27_HAEMATOPOIETIC_AND_LYMPHOID_TISSUE	1.28421	1.16495	plasma_cell	multiple myeloma	CL	Myeloma	Primary	64	NA	FALSE	NA	NA	17.2101	36.813	NA	19
ACH-000711	JIMT1_BREAST	8.95757	3.10781	breast	basal A	CL	Breast Cancer	Metastasis	17	NA	FALSE	NA	NA	33.5081	25.4225	NA	10
ACH-000656	SUDHL8_HAEMATOPOIETIC_AND_LYMPHOID_TISSUE	1.49416	-0.978447	lymphocyte	diffuse large b-cell lymphoma	CL	Lymphoma	Metastasis	40	NA	FALSE	NA	NA	15.0036	25.409	NA	15
ACH-000411	769P_KIDNEY	16.964	7.31411	kidney	renal carcinoma, clear cell	CL	Kidney Cancer	Primary	27	NA	FALSE	NA	NA	34.8735	20.4117	NA	12
ACH-000721	HMC18_BREAST	5.30438	-1.66612	breast	basal B	CL	Breast Cancer	Metastasis	53	NA	FALSE	NA	NA	31.7478	18.7507	NA	5
ACH-001086	HELA_CERVIX	7.29056	-0.141834	cervix	carcinoma	CL	Cervical Cancer		28	NA	TRUE	NA	NA	33.1024	22.7168	NA	9
