## Supplemental Tables for "Global computational alignment of tumor and cell line transcriptional profiles" (part 3 of 3)

### Sheet: Supplementary Table 1 (continued)
sampleID	sampleID_CCLE_Name	UMAP_1	UMAP_2	lineage	subtype	type	disease	Primary/Metastasis	cluster	purity	undifferentiated_cluster	uncorrected_tumor_UMAP_1	uncorrected_tumor_UMAP_2	uncorrected_CL_UMAP_1	uncorrected_CL_UMAP_2	uncorrected_tumor_cluster	uncorrected_CL_cluster
ACH-000566	SW1710_URINARY_TRACT	16.4528	7.30621	urinary_tract	transitional cell carcinoma	CL	Bladder Cancer	Primary	27	NA	FALSE	NA	NA	34.4276	19.823	NA	12
ACH-000105	ALLSIL_HAEMATOPOIETIC_AND_LYMPHOID_TISSUE	0.896672	2.99672	blood	acute lymphoblastic leukemia, t-cell	CL	Leukemia	Primary	43	NA	FALSE	NA	NA	20.0799	29.4787	NA	23
ACH-000633	FU97_STOMACH	17.3158	-5.60631	gastric	adenocarcinoma	CL	Gastric Cancer	Primary	35	NA	FALSE	NA	NA	35.0037	23.835	NA	25
ACH-000185	HS737T_FIBROBLAST	8.2121	-2.00526	fibroblast	bone	CL	Fibroblast		68	NA	FALSE	NA	NA	33.4903	15.8361	NA	13
ACH-000749	DMS273_LUNG	-1.1599	-2.32321	lung	small cell lung cancer	CL	Lung Cancer	Metastasis	30	NA	FALSE	NA	NA	38.0217	21.0799	NA	21
ACH-000361	SKHEP1_LIVER	6.6123	-0.612982	liver	hepatocellular carcinoma	CL	Liver Cancer	Metastasis	28	NA	TRUE	NA	NA	31.6405	20.7261	NA	0
ACH-000119	HS863T_FIBROBLAST	8.06652	-2.09236	fibroblast	bone	CL	Fibroblast		68	NA	FALSE	NA	NA	34.2309	15.6375	NA	13
ACH-001421	WERIRB1_AUTONOMIC_GANGLIA	-0.311788	-2.37217	eye	retinoblastoma	CL	Eye Cancer	Primary	30	NA	FALSE	NA	NA	38.1114	20.504	NA	21
ACH-000528	ABC1_LUNG	8.02674	3.0314	lung	non-small cell lung cancer, adenocarcinoma	CL	Lung Cancer	Metastasis	29	NA	FALSE	NA	NA	33.574	25.2532	NA	10
ACH-000827	WM793_SKIN	8.80364	-10.332	skin	neural crest-like	CL	Skin Cancer		52	NA	FALSE	NA	NA	27.254	23.8179	NA	6
ACH-000604	KYO1_HAEMATOPOIETIC_AND_LYMPHOID_TISSUE	-5.52467	3.51974	blood	chronic myelogenous leukemia, blast crisis	CL	Leukemia		36	NA	FALSE	NA	NA	12.6538	28.0748	NA	26
ACH-000241	JK1_HAEMATOPOIETIC_AND_LYMPHOID_TISSUE	-4.80759	3.56111	blood	chronic myelogenous leukemia, blast crisis	CL	Leukemia		36	NA	FALSE	NA	NA	12.4219	27.8503	NA	26
ACH-000878	HCC15_LUNG	7.64596	0.647498	lung	non-small cell lung cancer, squamous cell carcinoma	CL	Lung Cancer	Primary	28	NA	TRUE	NA	NA	33.1667	22.6906	NA	9
ACH-000213	HUPT4_PANCREAS	10.0286	3.26076	pancreas	ductal adenocarcinoma, exocrine	CL	Pancreatic Cancer	Metastasis	17	NA	FALSE	NA	NA	34.6922	26.4062	NA	4
ACH-000773	KIJK_HAEMATOPOIETIC_AND_LYMPHOID_TISSUE	-0.0718361	1.39707	lymphocyte	t-cell, non-hodgkins, anaplastic large cell	CL	Lymphoma		64	NA	FALSE	NA	NA	19.0547	26.9762	NA	14
ACH-002002	A375_SKIN_CJ2_RESISTANT	6.91683	-1.28953	skin	melanoma	CL	Skin Cancer		28	NA	TRUE	NA	NA	30.7067	20.7229	NA	0
ACH-000754	L428_HAEMATOPOIETIC_AND_LYMPHOID_TISSUE	0.265448	1.3968	lymphocyte	b-cell, hodgkins	CL	Lymphoma		64	NA	FALSE	NA	NA	18.3541	27.8725	NA	14
ACH-000971	HCT116_LARGE_INTESTINE	12.3491	0.520082	colorectal	adenocarcinoma	CL	Colon/Colorectal Cancer	Primary	28	NA	TRUE	NA	NA	36.3042	23.5273	NA	8
ACH-000224	HS819T_FIBROBLAST	8.25555	-1.88515	fibroblast	bone	CL	Fibroblast		68	NA	FALSE	NA	NA	33.6086	15.6664	NA	13
ACH-000148	HS578T_BREAST	8.03947	-2.00261	breast	basal B	CL	Breast Cancer	Primary	68	NA	FALSE	NA	NA	33.7586	16.221	NA	13
ACH-000564	KHM1B_HAEMATOPOIETIC_AND_LYMPHOID_TISSUE	1.22566	1.17546	plasma_cell	multiple myeloma	CL	Myeloma	Primary	64	NA	FALSE	NA	NA	17.165	36.808	NA	19
ACH-001522	HMY1_SKIN	9.49916	-12.8889	skin	melanoma	CL	Skin Cancer	Metastasis	3	NA	FALSE	NA	NA	27.677	25.5742	NA	6
ACH-000367	NCIH226_LUNG	5.03628	0.303391	lung	non-small cell lung cancer, squamous cell carcinoma	CL	Lung Cancer	Metastasis	49	NA	FALSE	NA	NA	31.1449	21.1127	NA	0
ACH-000180	HS839T_FIBROBLAST	7.90612	-2.13893	fibroblast	skin	CL	Fibroblast		68	NA	FALSE	NA	NA	34.2374	15.672	NA	13
ACH-000722	SNUC1_LARGE_INTESTINE	16.9203	0.574378	colorectal	adenocarcinoma	CL	Colon/Colorectal Cancer	Metastasis	1	NA	FALSE	NA	NA	38.4878	25.7654	NA	3
ACH-000388	NUDHL1_HAEMATOPOIETIC_AND_LYMPHOID_TISSUE	0.354105	-0.488186	lymphocyte	diffuse large b-cell lymphoma	CL	Lymphoma	Metastasis	40	NA	FALSE	NA	NA	15.4933	26.3507	NA	15
ACH-000797	HLFA_FIBROBLAST	8.11064	-1.96752	fibroblast	lung	CL	Fibroblast	Primary	68	NA	FALSE	NA	NA	33.863	16.8894	NA	13
ACH-000650	IGR37_SKIN	11.0343	-12.864	skin	melanocytic	CL	Skin Cancer	Metastasis	3	NA	FALSE	NA	NA	27.313	26.1894	NA	6
ACH-000450	MELHO_SKIN	11.0218	-12.6711	skin	melanocytic	CL	Skin Cancer	Primary	3	NA	FALSE	NA	NA	27.1211	26.1177	NA	6
ACH-000630	YD8_UPPER_AERODIGESTIVE_TRACT	7.23748	-0.748617	upper_aerodigestive	squamous cell carcinoma, tongue	CL	Head and Neck Cancer		28	NA	TRUE	NA	NA	31.3967	22.5981	NA	9
ACH-000170	PRECLH_PROSTATE	11.1374	4.5251	engineered_prostate		CL	Engineered		18	NA	FALSE	NA	NA	34.438	28.4691	NA	1
ACH-001838	ICC12_BILIARY_TRACT	9.79125	2.63627	bile_duct	cholangiocarcinoma, intrahepatic	CL	Bile Duct Cancer		17	NA	FALSE	NA	NA	33.868	26.4049	NA	4
ACH-001960	CCSW1_BILIARY_TRACT	9.33109	6.82319	bile_duct	cholangiocarcinoma, intrahepatic	CL	Bile Duct Cancer		13	NA	FALSE	NA	NA	32.6223	28.0436	NA	1
ACH-000384	SW780_URINARY_TRACT	12.4314	8.46094	urinary_tract	transitional cell carcinoma	CL	Bladder Cancer	Primary	31	NA	FALSE	NA	NA	33.3018	26.8599	NA	10
ACH-000307	PK1_PANCREAS	10.7273	6.91299	pancreas	ductal adenocarcinoma, exocrine	CL	Pancreatic Cancer	Metastasis	31	NA	FALSE	NA	NA	33.3318	27.0272	NA	1
ACH-000212	CAL120_BREAST	6.72333	-0.398264	breast	basal B	CL	Breast Cancer	Metastasis	28	NA	TRUE	NA	NA	32.0188	20.9347	NA	0
ACH-000569	ISTMES1_PLEURA	5.26702	0.104687	lung	mesothelioma	CL	Lung Cancer	Primary	49	NA	FALSE	NA	NA	31.0431	21.0452	NA	0
ACH-000581	SNU16_STOMACH	14.7411	1.68132	gastric	adenocarcinoma	CL	Gastric Cancer	Metastasis	5	NA	FALSE	NA	NA	38.0566	24.5475	NA	3
ACH-000417	PANC0813_PANCREAS	10.3306	2.61069	pancreas	ductal adenocarcinoma, exocrine	CL	Pancreatic Cancer	Primary	17	NA	FALSE	NA	NA	35.3893	26.1761	NA	4
ACH-000658	KMS18_HAEMATOPOIETIC_AND_LYMPHOID_TISSUE	1.26413	1.14706	plasma_cell	multiple myeloma	CL	Myeloma	Primary	64	NA	FALSE	NA	NA	17.2125	36.8753	NA	19
ACH-000680	SW948_LARGE_INTESTINE	16.7395	0.642606	colorectal	adenocarcinoma	CL	Colon/Colorectal Cancer	Primary	1	NA	FALSE	NA	NA	38.1621	25.7865	NA	3
ACH-001192	SKNEP1_BONE	-2.37049	12.0668	bone	Ewing sarcoma	CL	Bone Cancer	Metastasis	51	NA	FALSE	NA	NA	20.9812	6.21671	NA	22
ACH-001354	LAN2_AUTONOMIC_GANGLIA	2.54979	-12.8244	peripheral_nervous_system	MYCN amp	CL	Neuroblastoma	Primary	33	NA	FALSE	NA	NA	37.8563	16.8689	NA	21
ACH-000599	PATU8902_PANCREAS	9.53787	2.63976	pancreas	ductal adenocarcinoma, exocrine	CL	Pancreatic Cancer	Primary	17	NA	FALSE	NA	NA	34.8368	25.2977	NA	4
ACH-000005	HEL9217_HAEMATOPOIETIC_AND_LYMPHOID_TISSUE	-5.85511	3.75271	blood	acute myeloid leukemia	CL	Leukemia		36	NA	FALSE	NA	NA	12.0843	27.397	NA	26
ACH-000046	ACHN_KIDNEY	17.2513	6.78929	kidney	renal cell carcinoma	CL	Kidney Cancer	Metastasis	27	NA	FALSE	NA	NA	34.1102	20.2438	NA	12
ACH-000539	HS618T_FIBROBLAST	7.99321	-2.03218	fibroblast	lung	CL	Fibroblast	Primary	68	NA	FALSE	NA	NA	33.9068	16.9756	NA	13
ACH-000533	NCIH2004RT_SOFT_TISSUE	4.7437	-2.51895	soft_tissue	malignant rhabdoid tumor	CL	Rhabdoid		53	NA	FALSE	NA	NA	30.6827	17.5104	NA	5
ACH-000979	DU145_PROSTATE	7.31371	0.194716	prostate	adenocarcinoma	CL	Prostate Cancer	Metastasis	28	NA	TRUE	NA	NA	32.8897	22.1653	NA	20
ACH-000753	JMSU1_URINARY_TRACT	6.82948	-0.419437	urinary_tract	carcinoma	CL	Bladder Cancer	Metastasis	28	NA	TRUE	NA	NA	32.1213	20.7854	NA	0
ACH-000764	SH10TC_STOMACH	6.60058	-0.453777	gastric	adenocarcinoma, mucinous	CL	Gastric Cancer	Primary	28	NA	TRUE	NA	NA	31.9885	22.0447	NA	0
ACH-000728	KASUMI2_HAEMATOPOIETIC_AND_LYMPHOID_TISSUE	-0.766733	7.24054	blood	acute lymphoblastic leukemia, b-cell	CL	Leukemia		26	NA	FALSE	NA	NA	16.7092	23.1326	NA	24
ACH-000602	M07E_HAEMATOPOIETIC_AND_LYMPHOID_TISSUE	-5.51992	3.77362	blood	acute myeloid leukemia	CL	Leukemia		36	NA	FALSE	NA	NA	12.1318	27.5961	NA	26
ACH-000653	JJN3_HAEMATOPOIETIC_AND_LYMPHOID_TISSUE	1.22055	1.07279	plasma_cell	multiple myeloma	CL	Myeloma	Primary	64	NA	FALSE	NA	NA	16.4154	36.3236	NA	19
ACH-001737	HSB2_HAEMATOPOIETIC_AND_LYMPHOID_TISSUE	0.363899	2.81405	blood	acute lymphoblastic leukemia, t-cell	CL	Leukemia		43	NA	FALSE	NA	NA	19.8599	29.204	NA	23
ACH-000646	OVMANA_OVARY	12.2255	-1.60268	ovary	adenocarcinoma, clear cell	CL	Ovarian Cancer	Primary	58	NA	FALSE	NA	NA	35.8812	21.8856	NA	8
ACH-000263	KASUMI1_HAEMATOPOIETIC_AND_LYMPHOID_TISSUE	-3.35031	3.14347	blood	acute myeloid leukemia	CL	Leukemia	Primary	32	NA	FALSE	NA	NA	16.0202	19.7074	NA	18
ACH-000511	CALU1_LUNG	6.92844	-0.10329	lung	non-small cell lung cancer, squamous cell carcinoma	CL	Lung Cancer	Metastasis	28	NA	TRUE	NA	NA	31.8494	21.6865	NA	0
ACH-000938	NALM6_HAEMATOPOIETIC_AND_LYMPHOID_TISSUE	-1.37865	7.38744	blood	acute lymphoblastic leukemia, b-cell	CL	Leukemia	Primary	16	NA	FALSE	NA	NA	16.9524	23.3798	NA	24
ACH-000572	G361_SKIN	10.8688	-12.5898	skin	melanocytic	CL	Skin Cancer	Primary	3	NA	FALSE	NA	NA	27.4655	25.9788	NA	6
ACH-000850	HS698T_FIBROBLAST	8.07147	-2.02068	fibroblast	colorectal	CL	Fibroblast	Metastasis	68	NA	FALSE	NA	NA	33.8882	15.2522	NA	13
ACH-000547	HT1197_URINARY_TRACT	9.16729	3.51765	urinary_tract	carcinoma	CL	Bladder Cancer	Primary	17	NA	FALSE	NA	NA	34.1512	25.4904	NA	10
ACH-000914	HT_HAEMATOPOIETIC_AND_LYMPHOID_TISSUE	1.18322	-1.17019	lymphocyte	b-cell, non-hodgkins	CL	Lymphoma		40	NA	FALSE	NA	NA	14.5905	26.0804	NA	15
ACH-001861	TGBC1TKB_BILIARY_TRACT	9.5909	3.599	bile_duct	adenocarcinoma	CL	Gallbladder Cancer	Metastasis	17	NA	FALSE	NA	NA	34.2571	26.123	NA	4
ACH-000171	VMRCRCZ_KIDNEY	16.5241	7.76848	kidney	renal cell carcinoma	CL	Kidney Cancer	Primary	27	NA	FALSE	NA	NA	34.406	19.9829	NA	12
ACH-001610	NP5_CENTRAL_NERVOUS_SYSTEM	6.05365	-2.51281	central_nervous_system	glioblastoma	CL	Brain Cancer	Primary	12	NA	TRUE	NA	NA	29.4216	21.3752	NA	2
ACH-001526	HUO9_BONE	4.73078	-5.94201	bone	osteosarcoma	CL	Bone Cancer	Primary	42	NA	FALSE	NA	NA	30.4731	19.2752	NA	11
ACH-001745	RHJT_SOFT_TISSUE	13.2761	-10.0686	soft_tissue	rhabdomyosarcoma, alveolar	CL	Sarcoma		34	NA	FALSE	NA	NA	28.5901	18.3423	NA	11
ACH-001346	H103_UPPER_AERODIGESTIVE_TRACT	10.792	4.92717	upper_aerodigestive	squamous cell carcinoma, buccal mucosa	CL	Head and Neck Cancer	Primary	18	NA	FALSE	NA	NA	33.5457	28.5639	NA	1
ACH-000311	NCIH2122_LUNG	7.61781	1.95188	lung	non-small cell lung cancer, adenocarcinoma	CL	Lung Cancer	Metastasis	25	NA	FALSE	NA	NA	32.4426	24.9385	NA	10
ACH-000597	TTC709_SOFT_TISSUE	4.51437	-2.77426	soft_tissue	malignant rhabdoid tumor	CL	Rhabdoid		53	NA	FALSE	NA	NA	31.3098	17.3559	NA	5
ACH-001814	OS252_BONE	6.63317	-2.23493	bone	osteosarcoma	CL	Bone Cancer	Primary	12	NA	TRUE	NA	NA	29.7635	20.6929	NA	2
ACH-000909	JHUEM2_ENDOMETRIUM	4.60543	-3.06141	uterus	endometrial adenocarcinoma	CL	Endometrial/Uterine Cancer	Primary	53	NA	FALSE	NA	NA	32.3336	18.514	NA	5
ACH-000983	KCL22_HAEMATOPOIETIC_AND_LYMPHOID_TISSUE	-3.82895	3.0166	blood	chronic myelogenous leukemia, blast crisis	CL	Leukemia		32	NA	FALSE	NA	NA	15.9647	19.5106	NA	18
ACH-000045	MV411_HAEMATOPOIETIC_AND_LYMPHOID_TISSUE	-1.24515	2.2817	blood	acute myeloid leukemia	CL	Leukemia	Primary	45	NA	FALSE	NA	NA	17.0853	19.7141	NA	18
ACH-000731	HCC2279_LUNG	7.26745	-0.0493403	lung	non-small cell lung cancer, adenocarcinoma	CL	Lung Cancer	Primary	28	NA	TRUE	NA	NA	32.0563	22.8358	NA	0
ACH-001864	YSCCC_BILIARY_TRACT	9.89786	3.62754	bile_duct	cholangiocarcinoma, intrahepatic	CL	Bile Duct Cancer		17	NA	FALSE	NA	NA	34.077	26.681	NA	10
ACH-000023	PATU8988T_PANCREAS	6.49289	-0.673899	pancreas	ductal adenocarcinoma, exocrine	CL	Pancreatic Cancer	Metastasis	28	NA	TRUE	NA	NA	32.696	20.4599	NA	0
ACH-000165	HS751T_FIBROBLAST	8.06779	-2.13189	fibroblast	lymphoma	CL	Fibroblast		68	NA	FALSE	NA	NA	34.094	15.1886	NA	13
ACH-000707	P3HR1_HAEMATOPOIETIC_AND_LYMPHOID_TISSUE	1.13442	-1.16669	lymphocyte	b-cell, non-hodgkins, burkitts	CL	Lymphoma		40	NA	FALSE	NA	NA	14.4101	25.8672	NA	15
ACH-000779	PC9_LUNG	8.90921	3.29073	lung	non-small cell lung cancer, adenocarcinoma	CL	Lung Cancer		17	NA	FALSE	NA	NA	33.9654	25.8442	NA	4
ACH-000755	HCC2218_BREAST	4.67353	11.5866	breast	HER2 amp	CL	Breast Cancer	Primary	67	NA	FALSE	NA	NA	24.5455	25.8404	NA	16
ACH-000194	HS934T_FIBROBLAST	7.87273	-2.14333	fibroblast	skin	CL	Fibroblast	Primary	68	NA	FALSE	NA	NA	34.4761	15.6777	NA	13
ACH-000768	MDAMB231_BREAST	7.13136	-0.034598	breast	basal B	CL	Breast Cancer	Metastasis	28	NA	TRUE	NA	NA	32.0061	22.2836	NA	0
ACH-000208	U178_CENTRAL_NERVOUS_SYSTEM	6.90206	-1.86998	central_nervous_system	glioblastoma	CL	Brain Cancer		12	NA	TRUE	NA	NA	29.3257	21.858	NA	2
ACH-000887	SF172_CENTRAL_NERVOUS_SYSTEM	9.07141	3.06058	central_nervous_system	glioblastoma	CL	Brain Cancer		17	NA	FALSE	NA	NA	34.1156	25.3971	NA	4
ACH-001307	8505C_THYROID	6.73119	-0.223402	thyroid	carcinoma	CL	Thyroid Cancer	Primary	28	NA	TRUE	NA	NA	31.5993	21.1278	NA	0
ACH-000738	GB1_CENTRAL_NERVOUS_SYSTEM	6.21027	-2.02403	central_nervous_system	glioblastoma	CL	Brain Cancer	Primary	12	NA	TRUE	NA	NA	29.0344	22.4023	NA	2
ACH-000083	HS281T_FIBROBLAST	7.89227	-1.96057	fibroblast	breast	CL	Fibroblast		68	NA	FALSE	NA	NA	34.0158	16.1823	NA	13
ACH-000413	HS739T_FIBROBLAST	8.23946	-1.82854	fibroblast	breast	CL	Fibroblast		68	NA	FALSE	NA	NA	33.8212	15.9329	NA	13
ACH-000952	MDAPCA2B_PROSTATE	-6.99991	0.325476	prostate	adenocarcinoma	CL	Prostate Cancer	Metastasis	20	NA	FALSE	NA	NA	23.5888	26.4052	NA	16
ACH-000433	CAKI1_KIDNEY	16.6805	7.00526	kidney	renal carcinoma, clear cell	CL	Kidney Cancer	Metastasis	27	NA	FALSE	NA	NA	34.8078	20.8265	NA	12
ACH-001211	TTC549_SOFT_TISSUE	4.50416	-2.77586	soft_tissue	malignant rhabdoid tumor	CL	Rhabdoid		53	NA	FALSE	NA	NA	30.8153	17.1025	NA	5
ACH-000275	HS834T_FIBROBLAST	8.19974	-1.93881	fibroblast	skin	CL	Fibroblast	Metastasis	68	NA	FALSE	NA	NA	33.6421	15.3634	NA	13
ACH-000752	NCIH196_LUNG	6.59647	-2.5464	lung	small cell lung cancer	CL	Lung Cancer	Metastasis	12	NA	TRUE	NA	NA	30.0393	22.3043	NA	2
ACH-000380	KMS12BM_HAEMATOPOIETIC_AND_LYMPHOID_TISSUE	1.0174	0.852703	plasma_cell	multiple myeloma	CL	Myeloma	Primary	64	NA	FALSE	NA	NA	16.6616	36.709	NA	19
ACH-000398	RI1_HAEMATOPOIETIC_AND_LYMPHOID_TISSUE	0.685975	-0.488578	lymphocyte	b-cell, non-hodgkins	CL	Lymphoma		40	NA	FALSE	NA	NA	15.3438	25.9146	NA	15
ACH-000540	HS606T_FIBROBLAST	8.20041	-1.92251	fibroblast	breast	CL	Fibroblast		68	NA	FALSE	NA	NA	33.6992	16.0409	NA	13
ACH-001129	MONOMAC1_HAEMATOPOIETIC_AND_LYMPHOID_TISSUE	-1.17684	2.34801	blood	acute myeloid leukemia	CL	Leukemia	Primary	45	NA	FALSE	NA	NA	16.9597	19.4723	NA	18
ACH-000751	OCIM1_HAEMATOPOIETIC_AND_LYMPHOID_TISSUE	-5.55141	3.59734	blood	acute myeloid leukemia	CL	Leukemia		36	NA	FALSE	NA	NA	12.3684	27.8096	NA	26
ACH-000881	MELJUSO_SKIN	9.41109	-11.1561	skin	transitory	CL	Skin Cancer	Primary	52	NA	FALSE	NA	NA	27.1102	24.8669	NA	6
ACH-000987	MEWO_SKIN	10.9158	-12.2053	skin	melanocytic	CL	Skin Cancer	Metastasis	3	NA	FALSE	NA	NA	26.9936	25.8234	NA	6
ACH-000430	TYKNU_OVARY	5.87251	-0.989864	ovary	adenocarcinoma, high grade serous	CL	Ovarian Cancer	Primary	28	NA	TRUE	NA	NA	31.8841	19.7049	NA	0
ACH-000953	SUPT1_HAEMATOPOIETIC_AND_LYMPHOID_TISSUE	0.967342	3.17917	blood	acute lymphoblastic leukemia, t-cell	CL	Leukemia	Metastasis	43	NA	FALSE	NA	NA	20.0888	29.3307	NA	23
ACH-001836	ICC108_BILIARY_TRACT	10.1163	2.14656	bile_duct	cholangiocarcinoma, intrahepatic	CL	Bile Duct Cancer		17	NA	FALSE	NA	NA	35.0509	26.3238	NA	4
ACH-000833	RH30_SOFT_TISSUE	12.3008	-9.47987	soft_tissue	rhabdomyosarcoma, alveolar	CL	Sarcoma	Metastasis	34	NA	FALSE	NA	NA	29.066	18.9316	NA	11
ACH-000402	BL70_HAEMATOPOIETIC_AND_LYMPHOID_TISSUE	1.32096	-1.17268	lymphocyte	b-cell, non-hodgkins, burkitts	CL	Lymphoma		40	NA	FALSE	NA	NA	14.2556	25.6729	NA	15
ACH-000061	HH_HAEMATOPOIETIC_AND_LYMPHOID_TISSUE	0.302339	1.42586	lymphocyte	t-cell, non-hodgkins, cutaneous	CL	Lymphoma		64	NA	FALSE	NA	NA	18.252	28.0268	NA	14
ACH-000053	KARPAS299_HAEMATOPOIETIC_AND_LYMPHOID_TISSUE	0.0412893	1.52818	lymphocyte	t-cell, non-hodgkins, anaplastic large cell	CL	Lymphoma		64	NA	FALSE	NA	NA	19.018	27.2592	NA	14
ACH-000405	MEC1_HAEMATOPOIETIC_AND_LYMPHOID_TISSUE	0.315686	-0.290736	blood	chronic lymphoblastic leukemia, b-cell	CL	Leukemia		40	NA	FALSE	NA	NA	16.1621	26.7744	NA	14
ACH-001570	MM426_SKIN	9.6881	-12.9053	skin	melanoma	CL	Skin Cancer	Metastasis	3	NA	FALSE	NA	NA	27.9339	25.6586	NA	6
ACH-000842	SW480_LARGE_INTESTINE	9.41324	2.47051	colorectal	adenocarcinoma	CL	Colon/Colorectal Cancer	Primary	28	NA	TRUE	NA	NA	35.8025	25.4443	NA	4
ACH-000153	NCIH2052_PLEURA	6.55333	-0.577575	lung	mesothelioma	CL	Lung Cancer	Metastasis	28	NA	TRUE	NA	NA	31.3322	21.2626	NA	0
ACH-000832	CAL27_UPPER_AERODIGESTIVE_TRACT	10.2239	5.47659	upper_aerodigestive	squamous cell carcinoma	CL	Head and Neck Cancer	Primary	18	NA	FALSE	NA	NA	33.713	28.4355	NA	1
ACH-000120	CHP212_AUTONOMIC_GANGLIA	4.95371	-2.79951	peripheral_nervous_system	MYCN amp	CL	Neuroblastoma		62	NA	FALSE	NA	NA	29.438	20.6693	NA	11
ACH-000331	ISTMES2_PLEURA	5.2659	0.262742	lung	mesothelioma	CL	Lung Cancer		49	NA	FALSE	NA	NA	31.26	20.893	NA	0
ACH-000481	NCIH2170_LUNG	6.78827	2.66752	lung	non-small cell lung cancer, squamous cell carcinoma	CL	Lung Cancer	Primary	25	NA	FALSE	NA	NA	32.7398	25.0032	NA	10
ACH-000668	HCC70_BREAST	7.65056	11.307	breast	basal A	CL	Breast Cancer	Primary	23	NA	FALSE	NA	NA	32.5165	25.3974	NA	10
ACH-000262	UOK101_KIDNEY	16.5221	7.16925	kidney	renal cell carcinoma	CL	Kidney Cancer		27	NA	FALSE	NA	NA	34.4716	20.1855	NA	12
ACH-000851	MORCPR_LUNG	7.27255	2.5366	lung	non-small cell lung cancer, adenocarcinoma	CL	Lung Cancer	Primary	25	NA	FALSE	NA	NA	32.3387	25.1669	NA	10
ACH-001310	HA1E_KIDNEY	6.75102	-0.948183	engineered_kidney		CL	Engineered		12	NA	TRUE	NA	NA	31.8768	21.2202	NA	2
ACH-001743	RC2_SOFT_TISSUE	13.1669	-10.0631	soft_tissue	rhabdomyosarcoma, alveolar	CL	Sarcoma	Metastasis	34	NA	FALSE	NA	NA	28.71	18.4914	NA	11
ACH-000664	SUDHL1_HAEMATOPOIETIC_AND_LYMPHOID_TISSUE	-0.113608	1.29446	lymphocyte	t-cell, non-hodgkins, anaplastic large cell	CL	Lymphoma		64	NA	FALSE	NA	NA	19.2102	26.9362	NA	14
ACH-000255	LMSU_STOMACH	6.54878	-1.10092	gastric	adenocarcinoma	CL	Gastric Cancer	Metastasis	28	NA	TRUE	NA	NA	31.3795	20.9325	NA	0
ACH-001741	RMS13_SOFT_TISSUE	13.0298	-10.064	soft_tissue	rhabdomyosarcoma, alveolar	CL	Sarcoma		34	NA	FALSE	NA	NA	28.7344	18.5379	NA	11
ACH-001394	SUM229PE_BREAST	9.59285	4.24781	breast	basal	CL	Breast Cancer	Metastasis	17	NA	FALSE	NA	NA	32.1545	26.6737	NA	17
ACH-000049	HEKTE_KIDNEY	6.82858	-0.920911	engineered_kidney		CL	Engineered		12	NA	TRUE	NA	NA	32.4831	21.0622	NA	0
ACH-000403	NCIH747_LARGE_INTESTINE	9.70738	2.82151	colorectal	adenocarcinoma	CL	Colon/Colorectal Cancer	Metastasis	17	NA	FALSE	NA	NA	35.626	25.5269	NA	4
ACH-000438	LU65_LUNG	8.11937	1.37749	lung	non-small cell lung cancer, large cell carcinoma	CL	Lung Cancer	Primary	25	NA	FALSE	NA	NA	33.4827	23.5509	NA	9
ACH-000906	ES2_OVARY	6.54421	-0.896245	ovary	adenocarcinoma, clear cell	CL	Ovarian Cancer	Primary	28	NA	TRUE	NA	NA	31.1988	20.1928	NA	0
ACH-000240	HS600T_FIBROBLAST	8.04449	-2.04784	fibroblast	skin	CL	Fibroblast	Primary	68	NA	FALSE	NA	NA	34.1954	15.4571	NA	13
ACH-000763	MM1S_HAEMATOPOIETIC_AND_LYMPHOID_TISSUE	1.03422	1.04163	plasma_cell	multiple myeloma	CL	Myeloma	Primary	64	NA	FALSE	NA	NA	16.2855	36.2032	NA	19
ACH-000112	SIGM5_HAEMATOPOIETIC_AND_LYMPHOID_TISSUE	-1.11059	2.66018	blood	acute myeloid leukemia	CL	Leukemia		45	NA	FALSE	NA	NA	17.1166	19.6953	NA	18
ACH-001842	ICC2_BILIARY_TRACT	10.0313	3.52897	bile_duct	cholangiocarcinoma, intrahepatic	CL	Bile Duct Cancer		17	NA	FALSE	NA	NA	34.0759	26.9339	NA	4
ACH-001795	94T778_SOFT_TISSUE	6.97418	-0.876891	soft_tissue	wdlps	CL	Liposarcoma		12	NA	TRUE	NA	NA	31.8139	21.1254	NA	11
ACH-000872	HCC515_LUNG	7.80069	0.596508	lung	non-small cell lung cancer, adenocarcinoma	CL	Lung Cancer		28	NA	TRUE	NA	NA	33.574	22.6936	NA	9
ACH-000732	PECAPJ41CLONED2_UPPER_AERODIGESTIVE_TRACT	10.4845	4.46328	upper_aerodigestive	squamous cell carcinoma, oral	CL	Head and Neck Cancer	Primary	18	NA	FALSE	NA	NA	31.3089	27.1213	NA	17
ACH-000926	HT55_LARGE_INTESTINE	16.4008	-0.105549	colorectal	adenocarcinoma	CL	Colon/Colorectal Cancer	Primary	1	NA	FALSE	NA	NA	38.0202	26.1836	NA	3
ACH-000673	LN443_CENTRAL_NERVOUS_SYSTEM	6.40302	-2.0448	central_nervous_system	glioblastoma	CL	Brain Cancer		12	NA	TRUE	NA	NA	29.2396	21.6628	NA	2
ACH-000156	MHHCALL4_HAEMATOPOIETIC_AND_LYMPHOID_TISSUE	-2.86495	7.37848	blood	acute lymphoblastic leukemia, b-cell	CL	Leukemia		16	NA	FALSE	NA	NA	16.5018	23.393	NA	24
ACH-000201	A204_SOFT_TISSUE	4.9249	-2.36603	soft_tissue	malignant rhabdoid tumor	CL	Rhabdoid	Primary	53	NA	FALSE	NA	NA	30.769	17.2737	NA	5
ACH-001369	OCIC5X_OVARY	11.9169	-1.12108	ovary	adenocarcinoma, clear cell	CL	Ovarian Cancer	Primary	58	NA	FALSE	NA	NA	35.7931	22.1861	NA	8
ACH-000214	HS675T_FIBROBLAST	8.12593	-2.00902	fibroblast	colorectal	CL	Fibroblast		68	NA	FALSE	NA	NA	33.8548	16.7592	NA	13
ACH-000113	OCIAML2_HAEMATOPOIETIC_AND_LYMPHOID_TISSUE	-1.31222	2.30636	blood	acute myeloid leukemia	CL	Leukemia	Primary	45	NA	FALSE	NA	NA	16.8803	19.3103	NA	18
ACH-000708	SNU283_LARGE_INTESTINE	17.0426	1.21905	colorectal	adenocarcinoma	CL	Colon/Colorectal Cancer	Metastasis	1	NA	FALSE	NA	NA	38.2277	25.745	NA	3
ACH-000124	OCILY19_HAEMATOPOIETIC_AND_LYMPHOID_TISSUE	-1.73325	6.03823	lymphocyte	diffuse large b-cell lymphoma	CL	Lymphoma	Primary	16	NA	FALSE	NA	NA	17.0968	23.4224	NA	24
ACH-000096	G401_SOFT_TISSUE	4.36241	-2.84899	kidney	malignant rhabdoid tumor	CL	Rhabdoid	Primary	53	NA	FALSE	NA	NA	30.9914	17.2868	NA	5
ACH-001408	UMUC14_URINARY_TRACT	12.4062	8.18905	urinary_tract	transitional cell carcinoma	CL	Bladder Cancer	Metastasis	31	NA	FALSE	NA	NA	33.0677	26.8313	NA	10
ACH-000059	SUPB15_HAEMATOPOIETIC_AND_LYMPHOID_TISSUE	-2.44743	7.47754	blood	acute lymphoblastic leukemia, b-cell	CL	Leukemia	Primary	16	NA	FALSE	NA	NA	16.5881	23.0213	NA	24
ACH-000526	HS821T_FIBROBLAST	7.96991	-2.05792	fibroblast	bone	CL	Fibroblast	Primary	68	NA	FALSE	NA	NA	33.709	15.8169	NA	13
ACH-000496	NCIH1792_LUNG	7.38781	-0.350681	lung	non-small cell lung cancer, adenocarcinoma	CL	Lung Cancer	Metastasis	28	NA	TRUE	NA	NA	32.2767	22.3499	NA	9
ACH-000713	CAOV3_OVARY	11.0485	-2.11087	ovary	adenocarcinoma, high grade serous	CL	Ovarian Cancer	Primary	2	NA	FALSE	NA	NA	33.9805	24.0833	NA	8
ACH-000663	OVTOKO_OVARY	16.7826	6.65114	ovary	adenocarcinoma, clear cell	CL	Ovarian Cancer	Metastasis	27	NA	FALSE	NA	NA	35.3944	21.3832	NA	12
ACH-001863	TKKK_BILIARY_TRACT	11.7072	2.05713	bile_duct	cholangiocarcinoma, intrahepatic	CL	Bile Duct Cancer		17	NA	FALSE	NA	NA	35.4783	25.1962	NA	4
ACH-000678	MKN7_STOMACH	9.14354	3.11594	gastric	adenocarcinoma, tubular	CL	Gastric Cancer	Metastasis	17	NA	FALSE	NA	NA	34.1674	25.5645	NA	4
ACH-000229	HS822T_FIBROBLAST	8.1819	-1.96633	fibroblast	bone	CL	Fibroblast	Primary	68	NA	FALSE	NA	NA	33.4982	15.5438	NA	13
ACH-000315	KARPAS422_HAEMATOPOIETIC_AND_LYMPHOID_TISSUE	0.652125	-0.800317	lymphocyte	diffuse large b-cell lymphoma	CL	Lymphoma	Metastasis	40	NA	FALSE	NA	NA	14.8116	26.2273	NA	15
ACH-000080	BDCM_HAEMATOPOIETIC_AND_LYMPHOID_TISSUE	0.276306	-0.0894693	blood	acute myeloid leukemia	CL	Leukemia		40	NA	FALSE	NA	NA	16.3629	26.8519	NA	14
ACH-000222	ASPC1_PANCREAS	11.6757	1.6456	pancreas	ductal adenocarcinoma, exocrine	CL	Pancreatic Cancer	Metastasis	5	NA	FALSE	NA	NA	35.5961	25.1556	NA	3
ACH-000605	TE6_OESOPHAGUS	8.38786	7.74786	esophagus	squamous cell carcinoma	CL	Esophageal Cancer		13	NA	FALSE	NA	NA	32.0769	28.9032	NA	1
ACH-000122	SUPT11_HAEMATOPOIETIC_AND_LYMPHOID_TISSUE	0.581114	2.58223	blood	acute lymphoblastic leukemia, t-cell	CL	Leukemia		43	NA	FALSE	NA	NA	19.6687	28.9749	NA	23
ACH-000654	RAJI_HAEMATOPOIETIC_AND_LYMPHOID_TISSUE	1.16142	-1.08843	lymphocyte	b-cell, non-hodgkins, burkitts	CL	Lymphoma		40	NA	FALSE	NA	NA	14.4768	25.8679	NA	15
ACH-000245	BL41_HAEMATOPOIETIC_AND_LYMPHOID_TISSUE	1.28526	-1.19797	lymphocyte	b-cell, non-hodgkins, burkitts	CL	Lymphoma		40	NA	FALSE	NA	NA	14.5874	25.6726	NA	15
ACH-000988	MFE319_ENDOMETRIUM	10.1287	-1.18953	uterus		CL	Endometrial/Uterine Cancer		29	NA	FALSE	NA	NA	35.0046	22.184	NA	8
ACH-000932	SNU1_STOMACH	5.09484	-1.89938	gastric	adenocarcinoma	CL	Gastric Cancer	Metastasis	53	NA	FALSE	NA	NA	31.6607	18.3972	NA	5
ACH-000190	HDMYZ_HAEMATOPOIETIC_AND_LYMPHOID_TISSUE	6.40187	-0.955762	lymphocyte	b-cell, hodgkins	CL	Lymphoma		12	NA	TRUE	NA	NA	31.9754	20.0592	NA	0
ACH-000339	HCC461_LUNG	6.92948	-0.274531	lung	non-small cell lung cancer, adenocarcinoma	CL	Lung Cancer		28	NA	TRUE	NA	NA	32.0912	21.6132	NA	0
ACH-000557	AML193_HAEMATOPOIETIC_AND_LYMPHOID_TISSUE	-2.74099	2.2114	blood	acute myeloid leukemia	CL	Leukemia	Primary	32	NA	FALSE	NA	NA	16.4526	19.5041	NA	18
ACH-000288	BT549_BREAST	6.85414	-1.38351	breast	basal B	CL	Breast Cancer	Primary	12	NA	TRUE	NA	NA	30.9413	22.0366	NA	0
ACH-001611	NP8_CENTRAL_NERVOUS_SYSTEM	6.46859	-2.16781	central_nervous_system	glioblastoma	CL	Brain Cancer	Primary	12	NA	TRUE	NA	NA	29.4156	21.3493	NA	2
ACH-001793	LPS27_SOFT_TISSUE	6.41402	-1.94783	soft_tissue		CL	Liposarcoma		12	NA	TRUE	NA	NA	30.0072	20.7242	NA	11
ACH-000172	TM87_SOFT_TISSUE	4.72412	-2.39483	soft_tissue	malignant rhabdoid tumor	CL	Rhabdoid	Metastasis	53	NA	FALSE	NA	NA	30.7003	16.9462	NA	5
ACH-000063	HS616T_FIBROBLAST	8.22879	-1.90687	fibroblast	lymphoma	CL	Fibroblast		68	NA	FALSE	NA	NA	33.6979	15.3102	NA	13
ACH-000794	BICR22_UPPER_AERODIGESTIVE_TRACT	9.89456	4.63421	upper_aerodigestive	squamous cell carcinoma, oral	CL	Head and Neck Cancer	Metastasis	11	NA	FALSE	NA	NA	31.2056	27.3049	NA	17
ACH-000176	LOUNH91_LUNG	6.89985	-0.278098	lung	non-small cell lung cancer, squamous cell carcinoma	CL	Lung Cancer	Primary	28	NA	TRUE	NA	NA	31.844	21.3709	NA	0
ACH-000326	JURLMK1_HAEMATOPOIETIC_AND_LYMPHOID_TISSUE	-5.32652	3.48484	blood	chronic myelogenous leukemia, blast crisis	CL	Leukemia		36	NA	FALSE	NA	NA	12.2612	28.0423	NA	26
ACH-001740	RH28_SOFT_TISSUE	13.1327	-10.7892	soft_tissue	rhabdomyosarcoma, alveolar	CL	Sarcoma	Metastasis	34	NA	FALSE	NA	NA	28.5218	18.4433	NA	11
ACH-000829	HUNS1_HAEMATOPOIETIC_AND_LYMPHOID_TISSUE	0.46568	-0.327395	plasma_cell	multiple myeloma	CL	Myeloma		40	NA	FALSE	NA	NA	16.4603	27.0249	NA	14
ACH-000018	T24_URINARY_TRACT	6.88973	-0.162014	urinary_tract	carcinoma	CL	Bladder Cancer	Primary	28	NA	TRUE	NA	NA	32.3416	20.9091	NA	0
ACH-000251	NCIH2887_LUNG	8.89357	0.992568	lung	non-small cell lung cancer, unspecified	CL	Lung Cancer		28	NA	TRUE	NA	NA	34.0682	23.9839	NA	9
ACH-001551	MCC142_SKIN	7.16131	-2.40521	skin	merkel cell carcinoma	CL	Skin Cancer	Metastasis	12	NA	TRUE	NA	NA	30.3148	19.7913	NA	11
ACH-001142	NHAHTDD_PRIMARY	8.03371	-1.97354	engineered_central_nervous_system		CL	Engineered		68	NA	FALSE	NA	NA	30.0797	21.1637	NA	13
ACH-000218	PL21_HAEMATOPOIETIC_AND_LYMPHOID_TISSUE	-1.44988	2.21103	blood	acute myeloid leukemia	CL	Leukemia		45	NA	FALSE	NA	NA	17.1981	19.7353	NA	18
ACH-001306	8305C_THYROID	6.58957	-1.13001	thyroid	carcinoma	CL	Thyroid Cancer	Primary	28	NA	TRUE	NA	NA	30.8943	21.2129	NA	0
ACH-000488	TE11_OESOPHAGUS	9.72564	6.51637	esophagus	squamous cell carcinoma	CL	Esophageal Cancer	Primary	13	NA	FALSE	NA	NA	32.1648	27.7613	NA	1
ACH-000596	LCLC97TM1_LUNG	6.7819	4.02672	lung	non-small cell lung cancer, large cell carcinoma	CL	Lung Cancer	Primary	8	NA	FALSE	NA	NA	33.1019	24.0441	NA	20
ACH-000232	U251MG_CENTRAL_NERVOUS_SYSTEM	5.30239	-1.85989	central_nervous_system	astrocytoma	CL	Brain Cancer	Primary	12	NA	TRUE	NA	NA	28.2316	22.2863	NA	2
ACH-000606	PECAPJ34CLONEC12_UPPER_AERODIGESTIVE_TRACT	10.8373	5.72616	upper_aerodigestive	squamous cell carcinoma, basaloid	CL	Head and Neck Cancer	Primary	18	NA	FALSE	NA	NA	32.3971	28.0523	NA	1
ACH-001053	D425_CENTRAL_NERVOUS_SYSTEM	-1.7305	-1.97609	central_nervous_system	medulloblastoma	CL	Brain Cancer		30	NA	FALSE	NA	NA	37.8161	20.7635	NA	21
ACH-000036	U343_CENTRAL_NERVOUS_SYSTEM	5.9142	-1.77239	central_nervous_system	glioblastoma	CL	Brain Cancer		12	NA	TRUE	NA	NA	29.0041	22.3507	NA	2
ACH-000828	ZR7530_BREAST	4.81017	13.0757	breast	HER2 amp	CL	Breast Cancer	Metastasis	0	NA	FALSE	NA	NA	24.2412	25.886	NA	16
ACH-000294	NB4_HAEMATOPOIETIC_AND_LYMPHOID_TISSUE	-2.30067	3.33683	blood	acute myeloid leukemia	CL	Leukemia	Primary	32	NA	FALSE	NA	NA	16.6129	19.8334	NA	18
ACH-000463	NCIH460_LUNG	7.26703	0.079857	lung	non-small cell lung cancer, large cell carcinoma	CL	Lung Cancer	Metastasis	28	NA	TRUE	NA	NA	33.1938	22.1465	NA	9
ACH-000320	PSN1_PANCREAS	8.06355	0.693294	pancreas	ductal adenocarcinoma, exocrine	CL	Pancreatic Cancer	Primary	28	NA	TRUE	NA	NA	33.3231	23.4103	NA	9
ACH-000295	EM2_HAEMATOPOIETIC_AND_LYMPHOID_TISSUE	-2.50874	2.8541	blood	chronic myelogenous leukemia, blast crisis	CL	Leukemia		32	NA	FALSE	NA	NA	16.3104	19.705	NA	18
ACH-000852	NCIH1435_LUNG	13.2705	0.966572	lung	non-small cell lung cancer, adenocarcinoma	CL	Lung Cancer	Primary	5	NA	FALSE	NA	NA	36.8191	25.2275	NA	3
ACH-000400	SKCO1_LARGE_INTESTINE	14.9648	1.23435	colorectal	adenocarcinoma	CL	Colon/Colorectal Cancer	Metastasis	1	NA	FALSE	NA	NA	38.4538	25.4214	NA	3
ACH-000934	MDAMB361_BREAST	5.72481	11.7408	breast	HER2 amp	CL	Breast Cancer	Metastasis	19	NA	FALSE	NA	NA	23.2038	25.8481	NA	16
ACH-000960	REH_HAEMATOPOIETIC_AND_LYMPHOID_TISSUE	-1.35264	9.24479	blood	acute lymphoblastic leukemia, b-cell	CL	Leukemia	Primary	59	NA	FALSE	NA	NA	16.6892	22.9564	NA	24
ACH-000531	RS5_FIBROBLAST	8.25187	-2.01343	fibroblast	lung	CL	Fibroblast		68	NA	FALSE	NA	NA	33.571	16.3102	NA	13
ACH-000807	SNU738_CENTRAL_NERVOUS_SYSTEM	6.67314	-0.545004	central_nervous_system	oligodendroglioma	CL	Brain Cancer		28	NA	TRUE	NA	NA	32.1294	21.5772	NA	0
ACH-000591	LN235_CENTRAL_NERVOUS_SYSTEM	5.93426	-1.72832	central_nervous_system	astrocytoma	CL	Brain Cancer		12	NA	TRUE	NA	NA	28.814	22.1338	NA	2
ACH-000558	A172_CENTRAL_NERVOUS_SYSTEM	6.23083	-1.73233	central_nervous_system	glioblastoma	CL	Brain Cancer	Primary	12	NA	TRUE	NA	NA	28.8242	22.557	NA	2
ACH-000804	NB1_AUTONOMIC_GANGLIA	2.70168	-12.486	peripheral_nervous_system	MYCN amp	CL	Neuroblastoma	Metastasis	33	NA	FALSE	NA	NA	38.2679	17.2117	NA	21
ACH-000968	COLO792_SKIN	11.4669	-12.8379	skin	melanocytic	CL	Skin Cancer	Metastasis	3	NA	FALSE	NA	NA	26.8451	26.0904	NA	6
ACH-000187	CORL311_LUNG	2.03713	-0.733489	lung	small cell lung cancer	CL	Lung Cancer	Primary	50	NA	FALSE	NA	NA	38.5992	21.9128	NA	7
ACH-000880	AGS_STOMACH	13.4672	2.13046	gastric	adenocarcinoma	CL	Gastric Cancer	Primary	5	NA	FALSE	NA	NA	37.4399	24.4689	NA	3
ACH-000386	KG1_HAEMATOPOIETIC_AND_LYMPHOID_TISSUE	-4.82825	1.00102	blood	acute myeloid leukemia	CL	Leukemia	Primary	41	NA	FALSE	NA	NA	15.5855	19.3644	NA	18
ACH-000592	TM31_CENTRAL_NERVOUS_SYSTEM	6.14994	-1.61663	central_nervous_system	glioma	CL	Brain Cancer		12	NA	TRUE	NA	NA	28.5452	22.1188	NA	2
ACH-000471	LI7_LIVER	18.2291	-4.6155	liver		CL	Liver Cancer		35	NA	FALSE	NA	NA	34.1109	22.9477	NA	25
ACH-000139	PANC0327_PANCREAS	9.84577	2.88062	pancreas	ductal adenocarcinoma, exocrine	CL	Pancreatic Cancer	Primary	17	NA	FALSE	NA	NA	34.7976	25.7934	NA	4
ACH-000825	HOP92_LUNG	7.11699	-0.426858	lung	non-small cell lung cancer, unspecified	CL	Lung Cancer	Primary	28	NA	TRUE	NA	NA	31.9983	22.4941	NA	0
ACH-000609	SF126_CENTRAL_NERVOUS_SYSTEM	6.6153	-1.65926	central_nervous_system	astrocytoma	CL	Brain Cancer	Primary	12	NA	TRUE	NA	NA	29.6259	22.3564	NA	2
ACH-000301	LAMA84_HAEMATOPOIETIC_AND_LYMPHOID_TISSUE	-5.08874	3.51542	blood	chronic myelogenous leukemia, blast crisis	CL	Leukemia	Primary	36	NA	FALSE	NA	NA	12.2525	27.8756	NA	26
ACH-000993	JHUEM7_ENDOMETRIUM	11.7152	-0.936935	uterus	endometrial adenocarcinoma	CL	Endometrial/Uterine Cancer	Primary	58	NA	FALSE	NA	NA	35.699	21.9809	NA	8
ACH-000090	PC3_PROSTATE	8.33611	1.13342	prostate	adenocarcinoma	CL	Prostate Cancer	Metastasis	28	NA	TRUE	NA	NA	33.79	25.869	NA	4
ACH-000625	HEP3B217_LIVER	17.7213	-5.25367	liver	hepatocellular carcinoma	CL	Liver Cancer	Primary	35	NA	FALSE	NA	NA	34.6927	23.4489	NA	25
ACH-000338	SR786_HAEMATOPOIETIC_AND_LYMPHOID_TISSUE	-0.0579837	1.56396	lymphocyte	t-cell, non-hodgkins, anaplastic large cell	CL	Lymphoma	Primary	64	NA	FALSE	NA	NA	19.1121	27.1545	NA	14
ACH-000174	CAL62_THYROID	6.78319	-0.471487	thyroid	carcinoma, anaplastic	CL	Thyroid Cancer	Primary	28	NA	TRUE	NA	NA	32.6132	20.6518	NA	0
ACH-000330	EFM19_BREAST	2.71537	11.6828	breast	luminal	CL	Breast Cancer	Metastasis	0	NA	FALSE	NA	NA	24.031	25.633	NA	16
ACH-000239	HUG1N_STOMACH	14.206	2.73368	gastric	adenocarcinoma, tubular	CL	Gastric Cancer	Metastasis	5	NA	FALSE	NA	NA	38.3862	24.5726	NA	3
ACH-000853	NCIH661_LUNG	4.23473	-3.08622	lung	non-small cell lung cancer, large cell carcinoma	CL	Lung Cancer	Metastasis	53	NA	FALSE	NA	NA	32.5177	17.9125	NA	5
ACH-000154	HS888T_FIBROBLAST	7.8526	-1.98676	fibroblast	bone	CL	Fibroblast		68	NA	FALSE	NA	NA	33.6316	16.7561	NA	13
ACH-000166	KASUMI6_HAEMATOPOIETIC_AND_LYMPHOID_TISSUE	-4.19813	0.792589	blood	acute myeloid leukemia	CL	Leukemia	Primary	41	NA	FALSE	NA	NA	15.6226	19.4517	NA	18
ACH-000444	LU99_LUNG	6.62074	-0.618112	lung	non-small cell lung cancer, large cell carcinoma	CL	Lung Cancer	Metastasis	28	NA	TRUE	NA	NA	32.41	20.566	NA	0
ACH-000188	SCC25_UPPER_AERODIGESTIVE_TRACT	10.934	4.87553	upper_aerodigestive	squamous cell carcinoma	CL	Head and Neck Cancer	Primary	18	NA	FALSE	NA	NA	31.4216	27.3878	NA	17
ACH-000323	42MGBA_CENTRAL_NERVOUS_SYSTEM	6.39704	-1.97591	central_nervous_system	astrocytoma	CL	Brain Cancer	Primary	12	NA	TRUE	NA	NA	29.1622	22.0339	NA	2
ACH-000847	HGC27_STOMACH	4.73453	-3.62129	gastric	adenocarcinoma	CL	Gastric Cancer	Metastasis	63	NA	FALSE	NA	NA	31.4404	18.1516	NA	5
ACH-000535	BXPC3_PANCREAS	10.0348	6.14573	pancreas	ductal adenocarcinoma, exocrine	CL	Pancreatic Cancer	Primary	18	NA	FALSE	NA	NA	33.4747	28.1956	NA	1
ACH-000810	SKMEL30_SKIN	10.8898	-12.3424	skin	melanocytic	CL	Skin Cancer	Metastasis	3	NA	FALSE	NA	NA	26.8645	25.8733	NA	6
ACH-000007	LS513_LARGE_INTESTINE	16.6007	1.22493	colorectal	adenocarcinoma	CL	Colon/Colorectal Cancer	Primary	1	NA	FALSE	NA	NA	38.5361	25.8739	NA	3
ACH-000919	IM95_STOMACH	14.7443	1.76555	gastric	adenocarcinoma	CL	Gastric Cancer	Primary	5	NA	FALSE	NA	NA	38.0261	24.7909	NA	3
ACH-000344	SNU668_STOMACH	7.72689	0.154283	gastric	adenocarcinoma	CL	Gastric Cancer	Metastasis	28	NA	TRUE	NA	NA	32.766	23.181	NA	9
ACH-000383	OE33_OESOPHAGUS	9.97617	2.66696	esophagus	adenocarcinoma	CL	Esophageal Cancer	Primary	17	NA	FALSE	NA	NA	35.2782	25.5982	NA	4
ACH-000672	IALM_LUNG	6.92916	-0.469676	lung	non-small cell lung cancer, large cell carcinoma	CL	Lung Cancer	Metastasis	28	NA	TRUE	NA	NA	32.6186	20.7643	NA	0
ACH-000544	OE21_OESOPHAGUS	10.9695	5.9561	esophagus	squamous cell carcinoma	CL	Esophageal Cancer	Primary	18	NA	FALSE	NA	NA	31.3877	27.0506	NA	17
ACH-000317	TUHR14TKB_KIDNEY	16.5002	7.50225	kidney	renal cell carcinoma	CL	Kidney Cancer	Primary	27	NA	FALSE	NA	NA	34.838	19.756	NA	12
ACH-000478	SNU387_LIVER	6.84342	-0.964117	liver	hepatocellular carcinoma	CL	Liver Cancer	Primary	12	NA	TRUE	NA	NA	31.5828	22.1453	NA	0
ACH-000571	T98G_CENTRAL_NERVOUS_SYSTEM	6.33731	-1.64119	central_nervous_system	glioblastoma	CL	Brain Cancer	Primary	12	NA	TRUE	NA	NA	29.4894	23.0705	NA	2
ACH-000108	KP3_PANCREAS	9.10573	0.802713	pancreas	ductal adenosquamous carcinoma, exocrine	CL	Pancreatic Cancer	Metastasis	28	NA	TRUE	NA	NA	34.4579	24.2179	NA	4
ACH-000448	NCIH1666_LUNG	9.44828	4.98534	lung	non-small cell lung cancer, adenocarcinoma	CL	Lung Cancer	Metastasis	18	NA	FALSE	NA	NA	33.2771	27.492	NA	1
ACH-000246	SLR23_KIDNEY	16.5703	7.18442	kidney	renal cell carcinoma	CL	Kidney Cancer	Metastasis	27	NA	FALSE	NA	NA	34.9323	20.5706	NA	12
ACH-000178	HS766T_PANCREAS	7.78872	0.578276	pancreas	ductal adenocarcinoma, exocrine	CL	Pancreatic Cancer	Metastasis	28	NA	TRUE	NA	NA	32.548	22.8125	NA	9
ACH-000989	SNU175_LARGE_INTESTINE	15.0228	1.46375	colorectal	adenocarcinoma, mucinous	CL	Colon/Colorectal Cancer	Metastasis	1	NA	FALSE	NA	NA	37.7498	24.8721	NA	3
ACH-000155	SW1990_PANCREAS	7.94337	0.692963	pancreas	ductal adenocarcinoma, exocrine	CL	Pancreatic Cancer	Primary	28	NA	TRUE	NA	NA	34.2249	24.9011	NA	4
ACH-000927	BT474_BREAST	3.76617	11.1229	breast	HER2 amp	CL	Breast Cancer	Primary	0	NA	FALSE	NA	NA	23.9163	25.9294	NA	16
ACH-001340	COV413A_OVARY	12.5432	-4.3593	ovary	carcinoma	CL	Ovarian Cancer	Metastasis	2	NA	FALSE	NA	NA	35.5978	23.033	NA	8
ACH-001164	CCLFPEDS0003T_SOFT_TISSUE	7.52658	-4.7221	soft_tissue	undifferentiated	CL	Sarcoma		38	NA	FALSE	NA	NA	30.5347	18.3933	NA	11
ACH-000512	INA6_HAEMATOPOIETIC_AND_LYMPHOID_TISSUE	1.21328	1.10483	plasma_cell	multiple myeloma	CL	Myeloma		64	NA	FALSE	NA	NA	16.3422	36.5259	NA	19
ACH-000106	JVM2_HAEMATOPOIETIC_AND_LYMPHOID_TISSUE	0.375534	-0.0406055	lymphocyte	b-cell, non-hodgkins, mantle cell	CL	Lymphoma		40	NA	FALSE	NA	NA	16.3577	26.7257	NA	14
ACH-000657	A2780_OVARY	4.45069	-2.88086	ovary	adenocarcinoma, endometrioid	CL	Ovarian Cancer	Primary	53	NA	FALSE	NA	NA	31.4681	17.2817	NA	5
ACH-000127	SLR20_KIDNEY	6.96746	-0.27934	kidney	renal cell carcinoma	CL	Kidney Cancer	Primary	28	NA	TRUE	NA	NA	32.7355	20.9846	NA	0
ACH-000957	LS180_LARGE_INTESTINE	15.507	1.77723	colorectal	adenocarcinoma	CL	Colon/Colorectal Cancer	Primary	1	NA	FALSE	NA	NA	37.6709	25.073	NA	3
ACH-000289	SNU466_CENTRAL_NERVOUS_SYSTEM	8.55273	-10.4668	central_nervous_system	glioblastoma	CL	Brain Cancer		52	NA	FALSE	NA	NA	27.201	23.6513	NA	6
ACH-000104	LOUCY_HAEMATOPOIETIC_AND_LYMPHOID_TISSUE	0.332668	2.7916	blood	acute lymphoblastic leukemia, t-cell	CL	Leukemia		43	NA	FALSE	NA	NA	19.9109	29.2705	NA	23
ACH-000824	KYSE510_OESOPHAGUS	9.21985	6.16185	esophagus	squamous cell carcinoma	CL	Esophageal Cancer	Primary	13	NA	FALSE	NA	NA	32.7643	27.5765	NA	1
ACH-000798	CL40_LARGE_INTESTINE	15.7577	1.47063	colorectal	adenocarcinoma	CL	Colon/Colorectal Cancer	Primary	1	NA	FALSE	NA	NA	38.3365	25.8185	NA	3
ACH-000047	GCIY_STOMACH	17.8672	5.65238	gastric	adenocarcinoma	CL	Gastric Cancer	Metastasis	22	NA	FALSE	NA	NA	34.1186	22.5482	NA	8
ACH-000242	RT4_URINARY_TRACT	12.9694	9.24088	urinary_tract	transitional cell carcinoma	CL	Bladder Cancer	Primary	31	NA	FALSE	NA	NA	33.0087	26.8745	NA	10
ACH-000123	COV434_OVARY	4.58058	-2.74111	ovary	adenocarcinoma, endometrioid	CL	Ovarian Cancer	Primary	53	NA	FALSE	NA	NA	31.6892	17.4577	NA	5
ACH-001668	SUSA_TESTIS	5.06567	-8.06932	embryo	testicular	CL	Teratoma	Primary	47	NA	FALSE	NA	NA	31.0172	25.8073	NA	17
ACH-000865	KYSE450_OESOPHAGUS	8.58183	7.62928	esophagus	squamous cell carcinoma	CL	Esophageal Cancer	Primary	13	NA	FALSE	NA	NA	32.0457	28.4932	NA	1
ACH-000131	HS229T_FIBROBLAST	7.91389	-2.12584	fibroblast	lung	CL	Fibroblast	Primary	68	NA	FALSE	NA	NA	33.9201	16.9147	NA	13
ACH-000167	KE97_STOMACH	0.234121	0.00852091	gastric	adenocarcinoma, mucinous	CL	Gastric Cancer	Metastasis	40	NA	FALSE	NA	NA	16.4995	26.9909	NA	14
ACH-000522	UMUC3_URINARY_TRACT	6.26336	-0.685566	urinary_tract	transitional cell carcinoma	CL	Bladder Cancer	Primary	28	NA	TRUE	NA	NA	32.1891	20.0074	NA	0
ACH-000216	JHESOAD1_OESOPHAGUS	9.94146	2.87374	esophagus	adenocarcinoma	CL	Esophageal Cancer		17	NA	FALSE	NA	NA	34.9178	26.0575	NA	4
ACH-000340	HS870T_FIBROBLAST	8.00342	-2.16894	fibroblast	bone	CL	Fibroblast		68	NA	FALSE	NA	NA	34.184	16.1839	NA	13
ACH-000555	A498_KIDNEY	16.4519	7.29321	kidney	renal cell carcinoma	CL	Kidney Cancer	Primary	27	NA	FALSE	NA	NA	34.6288	20.5343	NA	12
ACH-000135	HS940T_FIBROBLAST	8.2215	-2.01733	fibroblast	skin	CL	Fibroblast	Primary	68	NA	FALSE	NA	NA	33.7989	15.5446	NA	13
ACH-000324	JHOC5_OVARY	16.8887	6.03137	ovary	adenocarcinoma, clear cell	CL	Ovarian Cancer	Primary	58	NA	FALSE	NA	NA	33.9195	20.7502	NA	12
ACH-001367	NMB_AUTONOMIC_GANGLIA	2.51159	-12.8269	peripheral_nervous_system	MYCN amp	CL	Neuroblastoma	Metastasis	33	NA	FALSE	NA	NA	38.2077	16.8414	NA	21
ACH-000086	ACCMESO1_PLEURA	6.59512	-0.413604	lung	mesothelioma	CL	Lung Cancer		28	NA	TRUE	NA	NA	31.631	20.4151	NA	0
ACH-000746	GSS_STOMACH	6.65965	5.38297	gastric	adenocarcinoma	CL	Gastric Cancer	Metastasis	69	NA	FALSE	NA	NA	37.1995	22.9241	NA	5
ACH-000487	F36P_HAEMATOPOIETIC_AND_LYMPHOID_TISSUE	-5.40652	3.52303	blood	acute myeloid leukemia	CL	Leukemia	Metastasis	36	NA	FALSE	NA	NA	12.4462	27.8112	NA	26
ACH-000553	SQ1_LUNG	7.86299	3.41457	lung	non-small cell lung cancer, squamous cell carcinoma	CL	Lung Cancer	Primary	8	NA	FALSE	NA	NA	33.681	24.4105	NA	20
ACH-001373	OV17R_OVARY	9.75193	-3.48081	ovary	adenocarcinoma	CL	Ovarian Cancer	Metastasis	2	NA	FALSE	NA	NA	35.2607	22.9606	NA	8
ACH-000577	JHH2_LIVER	7.17692	-0.960021	liver	hepatocellular carcinoma	CL	Liver Cancer	Metastasis	28	NA	TRUE	NA	NA	31.5374	22.299	NA	0
ACH-000748	SJSA1_BONE	6.59986	-2.33895	bone	osteosarcoma	CL	Bone Cancer	Primary	12	NA	TRUE	NA	NA	29.9305	22.3818	NA	2
ACH-000329	CCFSTTG1_CENTRAL_NERVOUS_SYSTEM	6.43725	-1.97974	central_nervous_system	astrocytoma	CL	Brain Cancer	Primary	12	NA	TRUE	NA	NA	29.2622	22.5414	NA	2
ACH-001552	MCC26_SKIN	6.89909	-2.48316	skin	merkel cell carcinoma	CL	Skin Cancer	Primary	12	NA	TRUE	NA	NA	29.9905	20.2059	NA	11
ACH-000859	HCC1954_BREAST	7.36142	11.2832	breast	basal A	CL	Breast Cancer	Primary	23	NA	FALSE	NA	NA	32.5933	25.338	NA	10
ACH-000693	KYSE180_OESOPHAGUS	8.63642	7.7932	esophagus	squamous cell carcinoma	CL	Esophageal Cancer	Primary	10	NA	FALSE	NA	NA	31.8314	28.2652	NA	1
ACH-000889	KMM1_HAEMATOPOIETIC_AND_LYMPHOID_TISSUE	1.06074	1.27419	plasma_cell	multiple myeloma	CL	Myeloma	Primary	64	NA	FALSE	NA	NA	16.217	36.9627	NA	19
ACH-000043	HS895T_FIBROBLAST	8.13682	-2.25336	fibroblast	skin	CL	Fibroblast	Metastasis	68	NA	FALSE	NA	NA	33.9141	16.8591	NA	13
ACH-000696	OVCAR8_OVARY	6.67506	-0.695836	ovary	adenocarcinoma, high grade serous	CL	Ovarian Cancer	Primary	28	NA	TRUE	NA	NA	32.3399	20.7896	NA	0
ACH-000396	J82_URINARY_TRACT	6.81521	-0.327697	urinary_tract	transitional cell carcinoma	CL	Bladder Cancer	Primary	28	NA	TRUE	NA	NA	31.7875	21.2928	NA	0
ACH-000074	KU812_HAEMATOPOIETIC_AND_LYMPHOID_TISSUE	-5.65914	3.82559	blood	chronic myelogenous leukemia, blast crisis	CL	Leukemia		36	NA	FALSE	NA	NA	12.2826	27.7131	NA	26
ACH-000757	A427_LUNG	5.73093	-1.56783	lung	non-small cell lung cancer, adenocarcinoma	CL	Lung Cancer		53	NA	FALSE	NA	NA	32.252	18.8983	NA	5
ACH-000259	KELLY_AUTONOMIC_GANGLIA	2.49772	-12.3585	peripheral_nervous_system	MYCN amp	CL	Neuroblastoma	Primary	33	NA	FALSE	NA	NA	38.4249	17.0546	NA	21
ACH-000801	HS936T_SKIN	10.8881	-12.7723	skin	melanocytic	CL	Skin Cancer		3	NA	FALSE	NA	NA	27.029	26.1405	NA	6
ACH-000494	OELE_OVARY	7.16242	-0.856252	engineered_ovary		CL	Engineered		28	NA	TRUE	NA	NA	32.6308	21.5307	NA	9
ACH-000620	JHH1_LIVER	11.5561	-0.881238	liver	hepatocellular carcinoma	CL	Liver Cancer	Primary	58	NA	FALSE	NA	NA	35.2018	22.1765	NA	8
ACH-000913	ESS1_ENDOMETRIUM	6.90158	-0.953946	uterus	endometrial stromal sarcoma	CL	Endometrial/Uterine Cancer	Primary	28	NA	TRUE	NA	NA	32.0337	21.6133	NA	0
ACH-000310	IMR32_AUTONOMIC_GANGLIA	2.38535	-12.7785	peripheral_nervous_system	MYCN amp	CL	Neuroblastoma	Metastasis	33	NA	FALSE	NA	NA	38.2503	17.304	NA	21
ACH-000215	LN382_CENTRAL_NERVOUS_SYSTEM	6.16143	-1.85892	central_nervous_system	glioblastoma	CL	Brain Cancer		12	NA	TRUE	NA	NA	29.1889	22.8037	NA	2
ACH-000701	RMUGS_OVARY	9.10764	3.77911	ovary	cystadenocarcinoma, mucinous	CL	Ovarian Cancer	Primary	17	NA	FALSE	NA	NA	33.5135	25.6865	NA	10
ACH-000655	SF268_CENTRAL_NERVOUS_SYSTEM	6.54711	-1.91739	central_nervous_system	glioma	CL	Brain Cancer	Primary	12	NA	TRUE	NA	NA	30.2635	21.6377	NA	2
ACH-001145	OC316_OVARY	7.18721	-0.145505	ovary	adenocarcinoma, serous	CL	Ovarian Cancer	Metastasis	28	NA	TRUE	NA	NA	33.6611	21.321	NA	0
ACH-000911	NUGC3_STOMACH	9.17811	3.17027	gastric	adenocarcinoma	CL	Gastric Cancer	Metastasis	17	NA	FALSE	NA	NA	34.3652	25.6053	NA	4
ACH-000424	TC71_BONE	-2.33688	11.7423	bone	Ewing sarcoma	CL	Bone Cancer	Primary	51	NA	FALSE	NA	NA	21.128	6.08409	NA	22
ACH-000226	SUPM2_HAEMATOPOIETIC_AND_LYMPHOID_TISSUE	4.82547e-05	1.48353	lymphocyte	t-cell, non-hodgkins, anaplastic large cell	CL	Lymphoma		64	NA	FALSE	NA	NA	19.0742	27.1996	NA	14
ACH-000029	HCC827GR5_LUNG	7.49369	3.61858	lung	non-small cell lung cancer, adenocarcinoma	CL	Lung Cancer	Primary	8	NA	FALSE	NA	NA	33.3679	24.2003	NA	20
ACH-000356	MKN45_STOMACH	13.4424	1.78835	gastric	adenocarcinoma	CL	Gastric Cancer	Metastasis	5	NA	FALSE	NA	NA	37.3432	24.5424	NA	3
ACH-000006	MONOMAC6_HAEMATOPOIETIC_AND_LYMPHOID_TISSUE	-1.09316	2.23825	blood	acute myeloid leukemia	CL	Leukemia	Primary	45	NA	FALSE	NA	NA	16.7692	19.1908	NA	18
ACH-000782	SEM_HAEMATOPOIETIC_AND_LYMPHOID_TISSUE	-0.561952	5.94588	blood	acute lymphoblastic leukemia, b-cell	CL	Leukemia	Primary	26	NA	FALSE	NA	NA	16.8035	23.203	NA	24
ACH-000507	KE39_STOMACH	13.5989	1.64995	gastric	adenocarcinoma	CL	Gastric Cancer	Metastasis	5	NA	FALSE	NA	NA	38.2834	24.5378	NA	3
ACH-001078	HCC1588_LUNG	16.3263	1.16775	lung	non-small cell lung cancer, squamous cell carcinoma	CL	Lung Cancer	Primary	1	NA	FALSE	NA	NA	38.4916	26.0223	NA	3
ACH-000009	C2BBE1_LARGE_INTESTINE	17.0366	-3.01343	colorectal	adenocarcinoma	CL	Colon/Colorectal Cancer	Primary	65	NA	FALSE	NA	NA	36.0394	24.5217	NA	25
ACH-000200	NMCG1_CENTRAL_NERVOUS_SYSTEM	6.08606	-1.56544	central_nervous_system	glioblastoma	CL	Brain Cancer	Primary	12	NA	TRUE	NA	NA	28.6967	21.9935	NA	2
ACH-000064	SALE_LUNG	10.9651	4.81038	engineered_lung		CL	Engineered		18	NA	FALSE	NA	NA	34.5302	28.4371	NA	1
ACH-000337	NCIH3122_LUNG	6.04855	3.14912	lung	non-small cell lung cancer, adenocarcinoma	CL	Lung Cancer		8	NA	FALSE	NA	NA	32.5243	24.6989	NA	20
ACH-000580	C32_SKIN	9.33284	-11.099	skin	transitory	CL	Skin Cancer	Primary	52	NA	FALSE	NA	NA	26.6174	24.4008	NA	6
ACH-000195	SET2_HAEMATOPOIETIC_AND_LYMPHOID_TISSUE	-5.44289	4.08263	blood	acute myeloid leukemia	CL	Leukemia		36	NA	FALSE	NA	NA	12.1322	27.5762	NA	26
ACH-000515	HCC33_LUNG	1.60088	-1.17691	lung	small cell lung cancer	CL	Lung Cancer	Metastasis	50	NA	FALSE	NA	NA	39.164	21.3873	NA	7
ACH-000588	KMS26_HAEMATOPOIETIC_AND_LYMPHOID_TISSUE	1.1431	1.1402	plasma_cell	multiple myeloma	CL	Myeloma	Primary	64	NA	FALSE	NA	NA	16.1301	36.3058	NA	19
ACH-000397	TEN_ENDOMETRIUM	11.6671	-0.890303	uterus	clear cell carcinoma	CL	Endometrial/Uterine Cancer	Primary	58	NA	FALSE	NA	NA	35.4346	21.9767	NA	8
ACH-001403	TO14_OVARY	8.77752	-3.48015	ovary	cystadenocarcinoma	CL	Ovarian Cancer	Metastasis	37	NA	FALSE	NA	NA	35.3241	22.9614	NA	8
ACH-000270	HPAC_PANCREAS	10.5885	2.64528	pancreas	ductal adenocarcinoma, exocrine	CL	Pancreatic Cancer	Primary	17	NA	FALSE	NA	NA	34.8005	26.0111	NA	4
ACH-000734	JHH5_LIVER	18.4289	-5.77874	liver	hepatocellular carcinoma	CL	Liver Cancer	Primary	35	NA	FALSE	NA	NA	34.8724	23.6098	NA	25
ACH-000152	M059K_CENTRAL_NERVOUS_SYSTEM	6.92482	-2.20845	central_nervous_system	glioblastoma	CL	Brain Cancer	Primary	12	NA	TRUE	NA	NA	29.8759	22.2297	NA	2
ACH-000505	RKN_SOFT_TISSUE	6.54023	-0.790342	soft_tissue	leiomyosarcoma	CL	Sarcoma	Primary	28	NA	TRUE	NA	NA	31.457	20.7186	NA	0
ACH-000838	AMO1_HAEMATOPOIETIC_AND_LYMPHOID_TISSUE	0.943546	0.940102	plasma_cell	multiple myeloma, plasmacytoma	CL	Myeloma	Primary	64	NA	FALSE	NA	NA	16.8203	36.6812	NA	19
ACH-000808	HUH28_BILIARY_TRACT	6.80083	-1.50135	bile_duct	cholangiocarcinoma, intrahepatic	CL	Bile Duct Cancer	Primary	12	NA	TRUE	NA	NA	30.7638	22.0098	NA	2
ACH-000973	639V_URINARY_TRACT	6.1519	-0.932975	urinary_tract	transitional cell carcinoma	CL	Bladder Cancer	Primary	28	NA	TRUE	NA	NA	32.6699	20.1201	NA	0
ACH-001386	SCLC22H_LUNG	2.15728	-0.481358	lung	small cell lung cancer	CL	Lung Cancer	Metastasis	50	NA	FALSE	NA	NA	39.3617	21.7582	NA	7
ACH-000287	NUDUL1_HAEMATOPOIETIC_AND_LYMPHOID_TISSUE	1.43516	-0.87102	lymphocyte	diffuse large b-cell lymphoma	CL	Lymphoma		40	NA	FALSE	NA	NA	15.2807	25.5752	NA	15
ACH-000359	MG63_BONE	6.94262	-1.45456	bone	osteosarcoma	CL	Bone Cancer	Primary	12	NA	TRUE	NA	NA	30.826	21.5123	NA	2
ACH-000614	RVH421_SKIN	10.3189	-12.1516	skin	NA	CL	Skin Cancer	Metastasis	3	NA	FALSE	NA	NA	26.7921	25.1998	NA	6
ACH-000479	KNS81_CENTRAL_NERVOUS_SYSTEM	5.50079	-1.73857	central_nervous_system	glioblastoma	CL	Brain Cancer	Primary	12	NA	TRUE	NA	NA	28.086	22.0757	NA	2
ACH-001173	R262_CENTRAL_NERVOUS_SYSTEM	7.10008	-2.26292	central_nervous_system	medulloblastoma	CL	Brain Cancer		12	NA	TRUE	NA	NA	29.6331	22.7028	NA	2
ACH-000846	FADU_UPPER_AERODIGESTIVE_TRACT	9.18126	6.0312	upper_aerodigestive	squamous cell carcinoma	CL	Head and Neck Cancer	Primary	13	NA	FALSE	NA	NA	32.8972	27.7702	NA	1
ACH-000472	HSC2_UPPER_AERODIGESTIVE_TRACT	10.8221	5.21611	upper_aerodigestive	squamous cell carcinoma	CL	Head and Neck Cancer	Metastasis	18	NA	FALSE	NA	NA	31.5196	27.3601	NA	17
ACH-000204	LP1_HAEMATOPOIETIC_AND_LYMPHOID_TISSUE	1.32679	1.34596	plasma_cell	multiple myeloma	CL	Myeloma	Primary	64	NA	FALSE	NA	NA	16.0655	36.2945	NA	19
ACH-000700	NCIH2882_LUNG	7.00946	-0.553119	lung	non-small cell lung cancer, squamous cell carcinoma	CL	Lung Cancer		28	NA	TRUE	NA	NA	31.7765	22.4825	NA	0
ACH-000556	SIHA_CERVIX	7.54317	-0.0722765	cervix	carcinoma	CL	Cervical Cancer		28	NA	TRUE	NA	NA	32.7525	23.0995	NA	9
ACH-000676	LN464_CENTRAL_NERVOUS_SYSTEM	10.3665	-11.931	central_nervous_system	glioblastoma	CL	Brain Cancer		3	NA	FALSE	NA	NA	26.9102	25.5587	NA	6
ACH-001022	CBAGPN_BONE	-2.4635	11.9304	bone	Ewing sarcoma	CL	Bone Cancer		51	NA	FALSE	NA	NA	21.2614	6.26475	NA	22
ACH-000861	HOP62_LUNG	6.80083	-0.852149	lung	non-small cell lung cancer, adenocarcinoma	CL	Lung Cancer	Primary	28	NA	TRUE	NA	NA	31.7861	21.6284	NA	0
ACH-000419	KMS28BM_HAEMATOPOIETIC_AND_LYMPHOID_TISSUE	1.20807	1.1428	plasma_cell	multiple myeloma	CL	Myeloma	Primary	64	NA	FALSE	NA	NA	16.3498	36.1921	NA	19
ACH-000710	NCIH854_LUNG	3.97937	1.57065	lung	non-small cell lung cancer, adenocarcinoma	CL	Lung Cancer	Primary	50	NA	FALSE	NA	NA	39.2853	23.9501	NA	3
ACH-000579	UACC257_SKIN	11.1354	-12.5738	skin	melanocytic	CL	Skin Cancer	Primary	3	NA	FALSE	NA	NA	26.9343	26.1656	NA	6
ACH-000974	SNGM_ENDOMETRIUM	17.294	5.77562	uterus	endometrial adenocarcinoma	CL	Endometrial/Uterine Cancer	Metastasis	58	NA	FALSE	NA	NA	35.1143	21.8839	NA	8
ACH-000589	NCIH1437_LUNG	6.64593	1.47221	lung	non-small cell lung cancer, adenocarcinoma	CL	Lung Cancer	Metastasis	25	NA	FALSE	NA	NA	32.704	24.9527	NA	10
ACH-000092	NCIH2452_PLEURA	5.68986	0.0861769	lung	mesothelioma	CL	Lung Cancer	Metastasis	49	NA	FALSE	NA	NA	31.3879	21.3244	NA	0
ACH-000491	NCIH716_LARGE_INTESTINE	3.22741	1.0255	colorectal	adenocarcinoma	CL	Colon/Colorectal Cancer	Metastasis	50	NA	FALSE	NA	NA	39.4928	22.8338	NA	7
ACH-000436	OCIMY7_HAEMATOPOIETIC_AND_LYMPHOID_TISSUE	1.26123	1.12819	plasma_cell	multiple myeloma	CL	Myeloma		64	NA	FALSE	NA	NA	17.2955	36.7379	NA	19
ACH-000473	RT112_URINARY_TRACT	11.9894	8.20442	urinary_tract	transitional cell carcinoma	CL	Bladder Cancer	Primary	31	NA	FALSE	NA	NA	33.167	26.8993	NA	10
ACH-000931	HMCB_SKIN	8.91007	-10.7327	skin	melanoma	CL	Skin Cancer	Primary	52	NA	FALSE	NA	NA	27.6313	24.7483	NA	6
ACH-000894	NCIH1869_LUNG	6.48657	3.62996	lung	non-small cell lung cancer, squamous cell carcinoma	CL	Lung Cancer	Metastasis	8	NA	FALSE	NA	NA	32.9349	24.3442	NA	20
ACH-000258	DU4475_BREAST	6.43878	4.83789	breast	luminal HER2 amp	CL	Breast Cancer	Metastasis	69	NA	FALSE	NA	NA	37.4785	23.4677	NA	3
ACH-000963	CCK81_LARGE_INTESTINE	15.6287	1.44141	colorectal	adenocarcinoma	CL	Colon/Colorectal Cancer	Metastasis	1	NA	FALSE	NA	NA	37.4509	25.2612	NA	3
ACH-000247	OCUM1_STOMACH	14.5195	1.50174	gastric	adenocarcinoma	CL	Gastric Cancer	Metastasis	5	NA	FALSE	NA	NA	38.2663	25.2365	NA	3
ACH-000418	SW1353_BONE	6.89275	-1.8768	bone	chondrosarcoma	CL	Bone Cancer	Primary	12	NA	TRUE	NA	NA	29.922	22.2281	NA	2
ACH-000070	697_HAEMATOPOIETIC_AND_LYMPHOID_TISSUE	-0.280951	6.84714	blood	acute lymphoblastic leukemia, b-cell	CL	Leukemia	Primary	26	NA	FALSE	NA	NA	16.9153	23.3052	NA	24
ACH-000554	UACC893_BREAST	5.27407	11.3089	breast	HER2 amp	CL	Breast Cancer	Primary	67	NA	FALSE	NA	NA	24.0174	25.6155	NA	16
ACH-000057	OPM1_HAEMATOPOIETIC_AND_LYMPHOID_TISSUE	1.27023	1.16883	plasma_cell	multiple myeloma	CL	Myeloma		64	NA	FALSE	NA	NA	15.9909	36.2934	NA	19
ACH-000357	JEKO1_HAEMATOPOIETIC_AND_LYMPHOID_TISSUE	0.80484	-0.449548	lymphocyte	b-cell, non-hodgkins, mantle cell	CL	Lymphoma		40	NA	FALSE	NA	NA	15.4689	25.864	NA	15
ACH-000849	MDAMB468_BREAST	7.93926	11.3503	breast	basal A	CL	Breast Cancer	Metastasis	23	NA	FALSE	NA	NA	32.3572	25.3958	NA	10
ACH-000499	EW8_BONE	-2.38645	11.9083	bone	Ewing sarcoma	CL	Bone Cancer		51	NA	FALSE	NA	NA	21.4138	6.0507	NA	22
ACH-000520	59M_OVARY	6.91152	-0.837453	ovary	adenocarcinoma, high grade serous	CL	Ovarian Cancer	Metastasis	12	NA	TRUE	NA	NA	31.7496	21.3596	NA	0
ACH-000788	A2058_SKIN	8.95835	-10.6864	skin	transitory	CL	Skin Cancer	Metastasis	52	NA	FALSE	NA	NA	27.3509	24.3946	NA	6
ACH-000541	KMS34_HAEMATOPOIETIC_AND_LYMPHOID_TISSUE	1.21062	1.05792	plasma_cell	multiple myeloma	CL	Myeloma	Primary	64	NA	FALSE	NA	NA	16.2899	36.2268	NA	19
ACH-000303	SNU5_STOMACH	9.52031	1.26402	gastric	adenocarcinoma	CL	Gastric Cancer	Metastasis	5	NA	FALSE	NA	NA	34.4908	24.0566	NA	3
ACH-000220	MINO_HAEMATOPOIETIC_AND_LYMPHOID_TISSUE	1.23597	-0.867818	lymphocyte	b-cell, non-hodgkins, mantle cell	CL	Lymphoma		40	NA	FALSE	NA	NA	15.6864	25.969	NA	15
ACH-000250	KMRC20_KIDNEY	17.0455	8.03263	kidney	renal cell carcinoma	CL	Kidney Cancer	Primary	27	NA	FALSE	NA	NA	34.6156	19.8078	NA	12
ACH-000492	MUTZ5_HAEMATOPOIETIC_AND_LYMPHOID_TISSUE	-2.8779	7.41758	blood	acute lymphoblastic leukemia, b-cell	CL	Leukemia		16	NA	FALSE	NA	NA	17.0093	23.4053	NA	24
ACH-001059	DL_SOFT_TISSUE	4.48384	-3.0748	soft_tissue	malignant rhabdoid tumor	CL	Rhabdoid		53	NA	FALSE	NA	NA	31.1195	17.0342	NA	5
ACH-000314	HCC2108_LUNG	6.72072	-0.500732	lung	non-small cell lung cancer, adenocarcinoma	CL	Lung Cancer	Primary	28	NA	TRUE	NA	NA	32.378	20.5337	NA	0
ACH-000687	CI1_HAEMATOPOIETIC_AND_LYMPHOID_TISSUE	1.06177	-1.02936	lymphocyte	b-cell, non-hodgkins	CL	Lymphoma		40	NA	FALSE	NA	NA	15.0082	26.2005	NA	15
ACH-000404	K029AX_SKIN	10.8773	-12.3992	skin	melanocytic	CL	Skin Cancer	Primary	3	NA	FALSE	NA	NA	27.1533	25.8614	NA	6
ACH-000706	EKVX_LUNG	7.6593	0.411519	lung	non-small cell lung cancer, adenocarcinoma	CL	Lung Cancer	Primary	28	NA	TRUE	NA	NA	33.4088	22.5103	NA	9
ACH-000634	LN340_CENTRAL_NERVOUS_SYSTEM	5.86437	-1.61369	central_nervous_system	glioblastoma	CL	Brain Cancer		12	NA	TRUE	NA	NA	28.8779	22.6404	NA	2
ACH-000510	NCIH1299_LUNG	5.71971	-1.17751	lung	non-small cell lung cancer, large cell carcinoma	CL	Lung Cancer	Metastasis	28	NA	TRUE	NA	NA	32.0635	19.297	NA	0
ACH-000972	HEC151_ENDOMETRIUM	11.4321	-0.39634	uterus	endometrial adenocarcinoma	CL	Endometrial/Uterine Cancer	Primary	58	NA	FALSE	NA	NA	35.3465	21.8703	NA	8
ACH-000986	HT115_LARGE_INTESTINE	15.7914	0.692415	colorectal	adenocarcinoma	CL	Colon/Colorectal Cancer		1	NA	FALSE	NA	NA	38.2237	25.5289	NA	3
ACH-000936	EFO27_OVARY	7.82182	-0.079424	ovary	adenocarcinoma, endometrioid	CL	Ovarian Cancer	Metastasis	28	NA	TRUE	NA	NA	33.3031	23.2707	NA	9
ACH-000607	KYM1_SOFT_TISSUE	4.60969	-2.5726	soft_tissue	malignant rhabdoid tumor	CL	Rhabdoid	Primary	53	NA	FALSE	NA	NA	31.0702	16.9326	NA	5
ACH-000277	HCC1419_BREAST	4.85013	12.0315	breast	HER2 amp	CL	Breast Cancer	Primary	0	NA	FALSE	NA	NA	23.8689	25.8584	NA	16
ACH-000355	NCIH82_LUNG	-0.912585	-2.32839	lung	small cell lung cancer	CL	Lung Cancer	Metastasis	30	NA	FALSE	NA	NA	37.9285	20.7577	NA	21
ACH-000519	PEER_HAEMATOPOIETIC_AND_LYMPHOID_TISSUE	0.56093	2.87027	blood	acute lymphoblastic leukemia, t-cell	CL	Leukemia		43	NA	FALSE	NA	NA	19.8607	29.5027	NA	23
ACH-000281	KP2_PANCREAS	9.77588	3.56188	pancreas	ductal adenocarcinoma, exocrine	CL	Pancreatic Cancer	Primary	17	NA	FALSE	NA	NA	34.2191	26.1954	NA	4
ACH-000368	SNU1105_CENTRAL_NERVOUS_SYSTEM	6.52207	-1.94444	central_nervous_system	glioblastoma	CL	Brain Cancer	Primary	12	NA	TRUE	NA	NA	29.2643	22.2723	NA	2
ACH-000730	SKMEL5_SKIN	10.9052	-12.6899	skin	melanocytic	CL	Skin Cancer	Metastasis	3	NA	FALSE	NA	NA	27.3449	25.8474	NA	6
ACH-000163	SW579_THYROID	6.80674	-2.23243	thyroid	squamous cell carcinoma	CL	Thyroid Cancer	Primary	12	NA	TRUE	NA	NA	29.3989	21.6616	NA	2
ACH-000506	NCIH146_LUNG	2.23696	-0.50315	lung	small cell lung cancer	CL	Lung Cancer	Metastasis	50	NA	FALSE	NA	NA	39.8287	21.7634	NA	7
ACH-000883	SW1783_CENTRAL_NERVOUS_SYSTEM	6.53948	-1.88545	central_nervous_system	astrocytoma	CL	Brain Cancer	Primary	12	NA	TRUE	NA	NA	29.5713	22.2023	NA	2
ACH-000966	IGROV1_OVARY	11.1749	-0.805923	ovary	adenocarcinoma, mixed	CL	Ovarian Cancer	Primary	58	NA	FALSE	NA	NA	34.8421	22.0245	NA	8
ACH-000004	HEL_HAEMATOPOIETIC_AND_LYMPHOID_TISSUE	-5.71842	3.93856	blood	acute myeloid leukemia	CL	Leukemia		36	NA	FALSE	NA	NA	12.0212	27.4358	NA	26
ACH-000425	UACC62_SKIN	9.0779	-11.0669	skin	transitory	CL	Skin Cancer		52	NA	FALSE	NA	NA	26.9667	24.6546	NA	6
ACH-000612	HUT102_HAEMATOPOIETIC_AND_LYMPHOID_TISSUE	0.196449	1.6022	lymphocyte	t-cell	CL	Lymphoma		64	NA	FALSE	NA	NA	18.5327	27.9806	NA	14
ACH-000304	WM115_SKIN	8.71338	-10.4734	skin	NA	CL	Skin Cancer	Metastasis	52	NA	FALSE	NA	NA	26.9934	23.7076	NA	6
ACH-000415	BICR6_UPPER_AERODIGESTIVE_TRACT	10.1005	4.98326	upper_aerodigestive	squamous cell carcinoma, oral	CL	Head and Neck Cancer	Primary	18	NA	FALSE	NA	NA	31.1136	26.9854	NA	17
ACH-000956	22RV1_PROSTATE	-10.5475	0.943891	prostate	adenocarcinoma	CL	Prostate Cancer	Primary	15	NA	FALSE	NA	NA	23.319	26.4981	NA	16
ACH-000600	SLR26_KIDNEY	16.6194	7.17443	kidney	renal cell carcinoma	CL	Kidney Cancer	Primary	27	NA	FALSE	NA	NA	34.6396	19.9777	NA	12
ACH-000199	HS255T_FIBROBLAST	8.29954	-1.81007	fibroblast	colorectal	CL	Fibroblast		68	NA	FALSE	NA	NA	33.6499	16.0998	NA	13
ACH-000345	KPNRTBM1_AUTONOMIC_GANGLIA	2.22039	-11.4739	peripheral_nervous_system	MYCN amp	CL	Neuroblastoma	Metastasis	33	NA	FALSE	NA	NA	38.852	16.7783	NA	21
ACH-000069	HS611T_HAEMATOPOIETIC_AND_LYMPHOID_TISSUE	0.441306	-0.66669	lymphocyte	b-cell, hodgkins	CL	Lymphoma		40	NA	FALSE	NA	NA	15.7503	26.5689	NA	15
ACH-000848	JHH7_LIVER	17.7171	-5.69669	liver	hepatocellular carcinoma	CL	Liver Cancer	Primary	35	NA	FALSE	NA	NA	34.6687	23.5883	NA	25
ACH-000060	PANC1005_PANCREAS	9.13039	2.96472	pancreas	ductal adenocarcinoma, exocrine	CL	Pancreatic Cancer	Primary	8	NA	FALSE	NA	NA	34.5653	24.9418	NA	4
ACH-000574	FUOV1_OVARY	9.18359	-4.45773	ovary	adenocarcinoma, high grade serous	CL	Ovarian Cancer	Primary	37	NA	FALSE	NA	NA	34.8099	22.2847	NA	8
ACH-000736	SNU601_STOMACH	13.6151	2.84629	gastric	adenocarcinoma, signet ring cell	CL	Gastric Cancer	Metastasis	5	NA	FALSE	NA	NA	38.1147	24.5172	NA	3
ACH-000011	253J_URINARY_TRACT	17.3435	6.55243	urinary_tract	carcinoma	CL	Bladder Cancer	Metastasis	27	NA	FALSE	NA	NA	34.2974	20.8545	NA	12
ACH-000843	HARA_LUNG	8.54484	7.60688	lung	non-small cell lung cancer, squamous cell carcinoma	CL	Lung Cancer	Metastasis	13	NA	FALSE	NA	NA	31.854	28.3609	NA	1
ACH-000236	SW1417_LARGE_INTESTINE	13.2892	0.936734	colorectal	adenocarcinoma	CL	Colon/Colorectal Cancer	Primary	5	NA	FALSE	NA	NA	36.8837	25.1873	NA	3
ACH-000072	MEG01_HAEMATOPOIETIC_AND_LYMPHOID_TISSUE	-5.69406	3.66788	blood	chronic myelogenous leukemia	CL	Leukemia		36	NA	FALSE	NA	NA	12.5612	28.0019	NA	26
ACH-000147	T47D_BREAST	3.15205	12.1865	breast	luminal	CL	Breast Cancer	Metastasis	0	NA	FALSE	NA	NA	23.6308	25.8458	NA	16
ACH-000164	PANC1_PANCREAS	6.34174	-0.644606	pancreas	ductal adenocarcinoma, exocrine	CL	Pancreatic Cancer	Primary	28	NA	TRUE	NA	NA	32.3836	19.4137	NA	0
ACH-000030	PC14_LUNG	9.04098	3.34445	lung	non-small cell lung cancer, adenocarcinoma	CL	Lung Cancer	Primary	17	NA	FALSE	NA	NA	33.736	25.9423	NA	4
ACH-000815	KMH2_HAEMATOPOIETIC_AND_LYMPHOID_TISSUE	0.40613	1.20521	lymphocyte	b-cell, hodgkins	CL	Lymphoma	Metastasis	64	NA	FALSE	NA	NA	18.279	27.6498	NA	14
ACH-000839	SCABER_URINARY_TRACT	10.6032	4.64528	urinary_tract	squamous cell carcinoma	CL	Bladder Cancer	Primary	18	NA	FALSE	NA	NA	31.7036	27.1724	NA	17
ACH-000908	SNU520_STOMACH	14.5293	1.91278	gastric	adenocarcinoma	CL	Gastric Cancer	Primary	5	NA	FALSE	NA	NA	38.3319	24.7114	NA	3
ACH-000390	LUDLU1_LUNG	8.70897	6.57011	lung	non-small cell lung cancer, squamous cell carcinoma	CL	Lung Cancer	Primary	13	NA	FALSE	NA	NA	32.358	28.621	NA	1
ACH-000817	RPMI8226_HAEMATOPOIETIC_AND_LYMPHOID_TISSUE	1.13784	1.05221	plasma_cell	multiple myeloma, plasmacytoma	CL	Myeloma	Primary	64	NA	FALSE	NA	NA	16.8272	36.4597	NA	19
ACH-000617	OVCAR4_OVARY	10.9166	-2.56442	ovary	adenocarcinoma, high grade serous	CL	Ovarian Cancer	Metastasis	2	NA	FALSE	NA	NA	35.4277	23.0148	NA	8
ACH-000691	HCC2157_BREAST	9.8194	11.3527	breast	basal A	CL	Breast Cancer	Primary	23	NA	FALSE	NA	NA	31.2819	24.8128	NA	16
ACH-000207	DETROIT562_UPPER_AERODIGESTIVE_TRACT	10.0556	5.99147	upper_aerodigestive	squamous cell carcinoma, pharynx	CL	Head and Neck Cancer	Metastasis	18	NA	FALSE	NA	NA	32.6504	27.5586	NA	1
ACH-000498	KO52_HAEMATOPOIETIC_AND_LYMPHOID_TISSUE	-4.13243	0.901773	blood	acute myeloid leukemia	CL	Leukemia		41	NA	FALSE	NA	NA	15.6574	19.5275	NA	18
ACH-000198	EOL1_HAEMATOPOIETIC_AND_LYMPHOID_TISSUE	-1.46209	2.07631	blood	acute myeloid leukemia	CL	Leukemia		45	NA	FALSE	NA	NA	16.9702	19.8431	NA	18
ACH-000162	GA10_HAEMATOPOIETIC_AND_LYMPHOID_TISSUE	1.31697	-1.1643	lymphocyte	b-cell, non-hodgkins, burkitts	CL	Lymphoma		40	NA	FALSE	NA	NA	14.6948	25.5215	NA	15
ACH-000724	HT1376_URINARY_TRACT	9.46492	4.00946	urinary_tract	carcinoma	CL	Bladder Cancer	Primary	17	NA	FALSE	NA	NA	33.2127	25.9667	NA	10
ACH-000771	BICR56_UPPER_AERODIGESTIVE_TRACT	10.2259	4.5441	upper_aerodigestive	squamous cell carcinoma, oral	CL	Head and Neck Cancer	Primary	11	NA	FALSE	NA	NA	31.2752	27.1821	NA	17
ACH-000985	LS411N_LARGE_INTESTINE	14.8461	1.38131	colorectal	adenocarcinoma	CL	Colon/Colorectal Cancer	Primary	1	NA	FALSE	NA	NA	37.6202	24.9567	NA	3
ACH-000886	NCIH2009_LUNG	7.4913	3.45527	lung	non-small cell lung cancer, adenocarcinoma	CL	Lung Cancer	Metastasis	8	NA	FALSE	NA	NA	32.8244	23.8721	NA	20
ACH-000285	TOLEDO_HAEMATOPOIETIC_AND_LYMPHOID_TISSUE	1.53016	-0.834843	lymphocyte	diffuse large b-cell lymphoma	CL	Lymphoma	Primary	40	NA	FALSE	NA	NA	15.2026	25.3772	NA	15
ACH-000321	MOLM6_HAEMATOPOIETIC_AND_LYMPHOID_TISSUE	-4.03583	1.14125	blood	chronic myelogenous leukemia, blast crisis	CL	Leukemia		41	NA	FALSE	NA	NA	15.5314	19.7017	NA	18
ACH-000477	MALME3M_SKIN	10.4864	-11.7588	skin	melanocytic	CL	Skin Cancer	Metastasis	3	NA	FALSE	NA	NA	26.6041	25.0554	NA	6
ACH-000725	HCC202_BREAST	5.57772	10.9393	breast	HER2 amp	CL	Breast Cancer	Primary	67	NA	FALSE	NA	NA	23.6299	25.8146	NA	16
ACH-000019	MCF7_BREAST	2.90358	11.7479	breast	luminal	CL	Breast Cancer	Metastasis	0	NA	FALSE	NA	NA	23.9891	25.9429	NA	16
ACH-000322	HT144_SKIN	9.05377	-10.6458	skin	transitory	CL	Skin Cancer	Metastasis	52	NA	FALSE	NA	NA	27.1199	24.0961	NA	6
ACH-000462	NALM1_HAEMATOPOIETIC_AND_LYMPHOID_TISSUE	-2.68734	7.12593	blood	chronic myelogenous leukemia, blast crisis	CL	Leukemia		16	NA	FALSE	NA	NA	17.0003	23.1396	NA	24
ACH-000821	EJM_HAEMATOPOIETIC_AND_LYMPHOID_TISSUE	1.06791	1.06642	plasma_cell	multiple myeloma	CL	Myeloma	Primary	64	NA	FALSE	NA	NA	16.2742	36.6679	NA	19
ACH-000343	NCIH522_LUNG	4.1589	-3.08971	lung	non-small cell lung cancer, adenocarcinoma	CL	Lung Cancer	Primary	53	NA	FALSE	NA	NA	32.4309	17.6739	NA	5
ACH-000756	GI1_CENTRAL_NERVOUS_SYSTEM	5.99556	-2.4645	central_nervous_system	glioblastoma	CL	Brain Cancer	Primary	12	NA	TRUE	NA	NA	29.6684	21.1785	NA	2
ACH-000593	BC3C_URINARY_TRACT	10.4431	6.62177	urinary_tract	transitional cell carcinoma	CL	Bladder Cancer	Primary	13	NA	FALSE	NA	NA	32.0312	28.4995	NA	1
ACH-000513	SNU1272_KIDNEY	16.6248	7.54257	kidney	renal carcinoma, clear cell	CL	Kidney Cancer		27	NA	FALSE	NA	NA	35.1218	20.1045	NA	12
ACH-000551	K562_HAEMATOPOIETIC_AND_LYMPHOID_TISSUE	-5.44261	3.48857	blood	chronic myelogenous leukemia, blast crisis	CL	Leukemia	Metastasis	36	NA	FALSE	NA	NA	12.281	27.924	NA	26
ACH-000524	KURAMOCHI_OVARY	10.1997	-4.22595	ovary	adenocarcinoma, high grade serous	CL	Ovarian Cancer	Metastasis	2	NA	FALSE	NA	NA	35.644	23.142	NA	8
ACH-000183	L363_HAEMATOPOIETIC_AND_LYMPHOID_TISSUE	1.13233	1.2242	plasma_cell	multiple myeloma	CL	Myeloma	Primary	64	NA	FALSE	NA	NA	16.2996	36.5864	NA	19
ACH-000862	KMBC2_URINARY_TRACT	12.0784	8.08214	urinary_tract	carcinoma	CL	Bladder Cancer	Primary	31	NA	FALSE	NA	NA	33.2158	26.9638	NA	10
ACH-000377	SNU478_BILIARY_TRACT	8.39276	2.56026	bile_duct	cholangiocarcinoma, extrahepatic	CL	Bile Duct Cancer		25	NA	FALSE	NA	NA	34.4596	25.5829	NA	4
ACH-000407	SNU685_ENDOMETRIUM	6.47521	-2.27947	uterus	malignant mixed mullerian tumor	CL	Endometrial/Uterine Cancer	Primary	12	NA	TRUE	NA	NA	30.0559	20.9727	NA	11
ACH-000020	MHHCALL2_HAEMATOPOIETIC_AND_LYMPHOID_TISSUE	-1.64819	6.99773	blood	acute lymphoblastic leukemia, b-cell	CL	Leukemia		26	NA	FALSE	NA	NA	16.5958	23.1314	NA	24
ACH-000493	SNU423_LIVER	6.69377	-0.939577	liver	hepatocellular carcinoma	CL	Liver Cancer	Primary	28	NA	TRUE	NA	NA	31.4253	21.82	NA	0
ACH-000193	KARPAS620_HAEMATOPOIETIC_AND_LYMPHOID_TISSUE	0.89478	0.611925	plasma_cell	multiple myeloma	CL	Myeloma	Primary	64	NA	FALSE	NA	NA	16.4913	36.6163	NA	19
ACH-000509	HUT78_HAEMATOPOIETIC_AND_LYMPHOID_TISSUE	0.303835	1.91093	lymphocyte	t-cell, non-hodgkins, cutaneous	CL	Lymphoma		64	NA	FALSE	NA	NA	19.1066	28.5749	NA	23
ACH-000944	NAMALWA_HAEMATOPOIETIC_AND_LYMPHOID_TISSUE	1.11878	-0.816163	lymphocyte	b-cell, non-hodgkins, burkitts	CL	Lymphoma		40	NA	FALSE	NA	NA	15.2099	25.7199	NA	15
ACH-000651	SW620_LARGE_INTESTINE	6.57195	4.72955	colorectal	adenocarcinoma	CL	Colon/Colorectal Cancer	Metastasis	69	NA	FALSE	NA	NA	37.1458	24.0817	NA	3
ACH-000857	CAL851_BREAST	9.37773	3.62012	breast	basal A	CL	Breast Cancer	Primary	17	NA	FALSE	NA	NA	34.1397	26.4162	NA	4
ACH-000267	HDLM2_HAEMATOPOIETIC_AND_LYMPHOID_TISSUE	0.25075	1.55908	lymphocyte	b-cell, hodgkins	CL	Lymphoma		64	NA	FALSE	NA	NA	18.6031	27.7588	NA	14
ACH-000025	CH157MN_CENTRAL_NERVOUS_SYSTEM	6.57963	-1.1067	central_nervous_system	meningioma	CL	Brain Cancer		12	NA	TRUE	NA	NA	31.2016	20.4967	NA	0
ACH-000727	NCIH2066_LUNG	3.09497	0.943339	lung	small cell lung cancer	CL	Lung Cancer	Primary	50	NA	FALSE	NA	NA	39.8528	22.692	NA	7
ACH-000128	LN319_CENTRAL_NERVOUS_SYSTEM	5.51783	-1.93937	central_nervous_system	astrocytoma	CL	Brain Cancer		12	NA	TRUE	NA	NA	28.2997	22.3706	NA	2
ACH-000393	HLF_LIVER	6.2598	-0.815675	liver	hepatocellular carcinoma	CL	Liver Cancer	Primary	28	NA	TRUE	NA	NA	31.537	21.0484	NA	0
ACH-000464	CAS1_CENTRAL_NERVOUS_SYSTEM	6.00682	-2.16767	central_nervous_system	glioblastoma	CL	Brain Cancer	Primary	12	NA	TRUE	NA	NA	29.1468	22.1268	NA	2
ACH-000082	G292CLONEA141B1_BONE	6.54699	-2.17953	bone	osteosarcoma	CL	Bone Cancer	Primary	12	NA	TRUE	NA	NA	29.3607	21.5925	NA	2
ACH-000784	KYSE70_OESOPHAGUS	7.91799	8.91273	esophagus	squamous cell carcinoma	CL	Esophageal Cancer	Primary	10	NA	FALSE	NA	NA	31.8251	29.0884	NA	1
ACH-000325	SNU620_STOMACH	14.3431	2.18608	gastric	adenocarcinoma	CL	Gastric Cancer	Metastasis	5	NA	FALSE	NA	NA	38.4653	24.7329	NA	3
ACH-000048	TOV112D_OVARY	4.38936	-3.14571	ovary	adenocarcinoma, endometrioid	CL	Ovarian Cancer	Primary	53	NA	FALSE	NA	NA	31.9417	17.5139	NA	5
ACH-000017	SKBR3_BREAST	5.07144	11.2733	breast	HER2 amp	CL	Breast Cancer	Metastasis	67	NA	FALSE	NA	NA	24.2232	25.7112	NA	16
ACH-000946	HEC265_ENDOMETRIUM	11.6264	-0.0948115	uterus	endometrial adenocarcinoma	CL	Endometrial/Uterine Cancer	Primary	17	NA	FALSE	NA	NA	35.1332	22.1269	NA	8
ACH-000094	HPAFII_PANCREAS	11.408	1.80356	pancreas	ductal adenocarcinoma, exocrine	CL	Pancreatic Cancer	Metastasis	17	NA	FALSE	NA	NA	35.6111	25.7511	NA	4
ACH-000219	A375_SKIN	8.65171	-9.98081	skin	neural crest-like	CL	Skin Cancer	Primary	52	NA	FALSE	NA	NA	27.4108	24.0293	NA	6
ACH-000525	NCIH2171_LUNG	1.30567	-1.60475	lung	small cell lung cancer	CL	Lung Cancer	Metastasis	30	NA	FALSE	NA	NA	38.6088	21.2868	NA	7
ACH-000595	LN229_CENTRAL_NERVOUS_SYSTEM	8.57224	-10.3978	central_nervous_system	glioblastoma	CL	Brain Cancer	Primary	52	NA	FALSE	NA	NA	27.4127	23.5838	NA	6
ACH-000010	NCIH2077_LUNG	4.32697	-3.04141	lung	non-small cell lung cancer, adenocarcinoma	CL	Lung Cancer		53	NA	FALSE	NA	NA	32.1471	17.6807	NA	5
ACH-000826	CAL12T_LUNG	8.88803	3.22659	lung	non-small cell lung cancer, unspecified	CL	Lung Cancer	Primary	17	NA	FALSE	NA	NA	33.9004	25.4373	NA	10
ACH-000363	SKMM2_HAEMATOPOIETIC_AND_LYMPHOID_TISSUE	1.35082	1.23169	plasma_cell	multiple myeloma	CL	Myeloma	Primary	64	NA	FALSE	NA	NA	16.6275	36.4703	NA	19
ACH-000028	KPL1_BREAST	3.0973	11.5673	breast	luminal	CL	Breast Cancer	Metastasis	0	NA	FALSE	NA	NA	23.5596	25.8211	NA	16
ACH-000530	DMS114_LUNG	4.08566	-3.22586	lung	small cell lung cancer	CL	Lung Cancer	Primary	53	NA	FALSE	NA	NA	32.5794	17.883	NA	5
ACH-000130	NALM19_HAEMATOPOIETIC_AND_LYMPHOID_TISSUE	-0.664639	6.58768	blood	acute lymphoblastic leukemia, b-cell	CL	Leukemia		26	NA	FALSE	NA	NA	16.8066	23.1042	NA	24
ACH-000975	HCC2450_LUNG	6.91608	-0.913213	lung	non-small cell lung cancer, squamous cell carcinoma	CL	Lung Cancer		12	NA	TRUE	NA	NA	31.5888	22.2109	NA	0
ACH-000758	MKN74_STOMACH	9.11928	3.22599	gastric	adenocarcinoma	CL	Gastric Cancer	Metastasis	17	NA	FALSE	NA	NA	34.0465	25.954	NA	10
ACH-000918	MOLT16_HAEMATOPOIETIC_AND_LYMPHOID_TISSUE	0.175751	2.81485	blood	acute lymphoblastic leukemia, t-cell	CL	Leukemia		43	NA	FALSE	NA	NA	19.8671	29.024	NA	23
ACH-000856	CAL51_BREAST	10.5933	-1.55115	breast	basal B	CL	Breast Cancer	Metastasis	37	NA	FALSE	NA	NA	34.6044	22.1086	NA	8
ACH-000376	SF295_CENTRAL_NERVOUS_SYSTEM	6.19336	-1.53712	central_nervous_system	glioblastoma	CL	Brain Cancer	Primary	12	NA	TRUE	NA	NA	29.4502	22.7284	NA	2
ACH-000235	PANC0403_PANCREAS	10.0982	2.64339	pancreas	ductal adenocarcinoma, exocrine	CL	Pancreatic Cancer	Primary	17	NA	FALSE	NA	NA	35.2939	26.036	NA	4
ACH-000869	NCIH1568_LUNG	8.1787	3.19505	lung	non-small cell lung cancer, adenocarcinoma	CL	Lung Cancer	Metastasis	17	NA	FALSE	NA	NA	33.3517	25.5044	NA	10
ACH-000695	CORL47_LUNG	2.16674	-0.443554	lung	small cell lung cancer	CL	Lung Cancer	Metastasis	50	NA	FALSE	NA	NA	39.9178	21.7824	NA	7
ACH-000679	OE19_OESOPHAGUS	14.3526	2.16627	esophagus	squamous cell carcinoma	CL	Esophageal Cancer	Primary	5	NA	FALSE	NA	NA	38.7323	24.6183	NA	3
ACH-000075	U87MG_CENTRAL_NERVOUS_SYSTEM	6.4562	-1.59511	central_nervous_system	astrocytoma	CL	Brain Cancer	Primary	12	NA	TRUE	NA	NA	29.7672	22.2986	NA	2
ACH-000661	WM1799_SKIN	9.68881	-11.3505	skin	transitory	CL	Skin Cancer		3	NA	FALSE	NA	NA	26.7188	24.5343	NA	6
ACH-000065	OCIAML5_HAEMATOPOIETIC_AND_LYMPHOID_TISSUE	-1.99585	1.96463	blood	acute myeloid leukemia	CL	Leukemia	Primary	45	NA	FALSE	NA	NA	16.7548	19.602	NA	18
ACH-000622	KNS42_CENTRAL_NERVOUS_SYSTEM	-2.15218	-8.47292	central_nervous_system	glioblastoma	CL	Brain Cancer	Primary	7	NA	FALSE	NA	NA	27.9978	22.3604	NA	2
ACH-000387	TF1_HAEMATOPOIETIC_AND_LYMPHOID_TISSUE	-5.55177	3.67252	blood	acute myeloid leukemia	CL	Leukemia		36	NA	FALSE	NA	NA	12.0677	27.6231	NA	26
ACH-000613	HOS_BONE	6.81958	-1.16911	bone	osteosarcoma	CL	Bone Cancer	Primary	12	NA	TRUE	NA	NA	32.1623	20.7454	NA	0
ACH-000248	AU565_BREAST	5.39739	11.269	breast	HER2 amp	CL	Breast Cancer	Metastasis	67	NA	FALSE	NA	NA	24.2345	25.5591	NA	16
ACH-000538	HUTU80_SMALL_INTESTINE	4.17974	-3.00459	gastric	duodenal adenocarcinoma	CL	Gastric Cancer	Primary	53	NA	FALSE	NA	NA	32.0302	17.311	NA	5
ACH-000126	KG1C_CENTRAL_NERVOUS_SYSTEM	6.02781	-1.45093	central_nervous_system	oligodendroglioma	CL	Brain Cancer	Primary	12	NA	TRUE	NA	NA	28.81	22.6248	NA	2
ACH-000016	SLR21_KIDNEY	18.1899	6.36285	kidney	renal cell carcinoma	CL	Kidney Cancer	Metastasis	22	NA	FALSE	NA	NA	34.3691	20.1786	NA	12
ACH-000375	G402_SOFT_TISSUE	4.74222	-2.38897	soft_tissue	renal leiomyoblastoma	CL	Kidney Cancer	Primary	53	NA	FALSE	NA	NA	30.9339	17.3936	NA	5
ACH-000051	TE617T_SOFT_TISSUE	4.1633	-3.04101	soft_tissue	rhabdomyosarcoma	CL	Sarcoma	Primary	53	NA	FALSE	NA	NA	32.1378	17.4324	NA	5
ACH-000145	SKLMS1_SOFT_TISSUE	6.6255	-1.61293	soft_tissue	leiomyosarcoma	CL	Sarcoma	Primary	12	NA	TRUE	NA	NA	30.115	21.4427	NA	2
ACH-000033	NCIH1819_LUNG	7.60131	2.43602	lung	non-small cell lung cancer, adenocarcinoma	CL	Lung Cancer	Metastasis	29	NA	FALSE	NA	NA	33.9713	24.5185	NA	8
ACH-000582	COLO741_SKIN	10.6149	-12.7711	skin	melanocytic	CL	Skin Cancer	Metastasis	3	NA	FALSE	NA	NA	27.3484	26.024	NA	6
ACH-000587	NCIH1975_LUNG	7.26004	-0.0426157	lung	non-small cell lung cancer, adenocarcinoma	CL	Lung Cancer	Primary	28	NA	TRUE	NA	NA	32.3914	23.112	NA	20
ACH-000951	NCIH2342_LUNG	7.47089	3.21241	lung	non-small cell lung cancer, adenocarcinoma	CL	Lung Cancer	Primary	17	NA	FALSE	NA	NA	33.5093	25.1562	NA	10
ACH-000616	HS746T_STOMACH	6.73823	-0.508566	gastric	adenocarcinoma	CL	Gastric Cancer	Metastasis	28	NA	TRUE	NA	NA	31.1972	21.8064	NA	0
ACH-000662	CORL23_LUNG	8.84738	3.15654	lung	non-small cell lung cancer, large cell carcinoma	CL	Lung Cancer	Metastasis	17	NA	FALSE	NA	NA	34.3901	25.5251	NA	4
ACH-000369	MOLM16_HAEMATOPOIETIC_AND_LYMPHOID_TISSUE	-5.70556	4.03783	blood	acute myeloid leukemia	CL	Leukemia		36	NA	FALSE	NA	NA	12.2595	27.6566	NA	26
ACH-000933	SNU324_PANCREAS	6.74928	3.94409	pancreas	ductal adenocarcinoma, exocrine	CL	Pancreatic Cancer		8	NA	FALSE	NA	NA	33.2938	23.9914	NA	20
ACH-000648	NCIH28_PLEURA	17.455	7.41327	lung	mesothelioma	CL	Lung Cancer	Metastasis	27	NA	FALSE	NA	NA	34.7036	20.2058	NA	12
ACH-000360	NCIH508_LARGE_INTESTINE	16.7825	0.398508	colorectal	caecum adenocarcinoma	CL	Colon/Colorectal Cancer	Metastasis	1	NA	FALSE	NA	NA	38.2282	26.2086	NA	3
ACH-000353	TE15_OESOPHAGUS	9.87559	5.99991	esophagus	squamous cell carcinoma	CL	Esophageal Cancer	Primary	13	NA	FALSE	NA	NA	33.0859	27.8923	NA	1
ACH-000812	COLO783_SKIN	9.96384	-11.6448	skin	melanoma	CL	Skin Cancer	Metastasis	3	NA	FALSE	NA	NA	26.5602	24.749	NA	6
ACH-000026	253JBV_URINARY_TRACT	17.3077	6.85451	urinary_tract	carcinoma	CL	Bladder Cancer	Metastasis	27	NA	FALSE	NA	NA	34.2747	20.6154	NA	12
ACH-000892	NCIH1563_LUNG	6.49418	-0.130512	lung	non-small cell lung cancer, adenocarcinoma	CL	Lung Cancer	Primary	49	NA	FALSE	NA	NA	32.5238	22.7363	NA	9
ACH-000995	JURKAT_HAEMATOPOIETIC_AND_LYMPHOID_TISSUE	0.867674	3.0677	blood	acute lymphoblastic leukemia, t-cell	CL	Leukemia	Primary	43	NA	FALSE	NA	NA	20.2256	29.1075	NA	23
ACH-000243	DANG_PANCREAS	8.61764	3.58298	pancreas	ductal adenocarcinoma, exocrine	CL	Pancreatic Cancer		17	NA	FALSE	NA	NA	33.5269	26.8505	NA	4
ACH-000273	SF539_CENTRAL_NERVOUS_SYSTEM	5.96984	-1.90417	central_nervous_system	glioma	CL	Brain Cancer	Primary	12	NA	TRUE	NA	NA	29.6091	22.01	NA	2
ACH-000454	HCC95_LUNG	8.70696	8.43259	lung	non-small cell lung cancer, squamous cell carcinoma	CL	Lung Cancer	Metastasis	10	NA	FALSE	NA	NA	31.9468	28.7699	NA	1
ACH-000268	SNU245_BILIARY_TRACT	14.9492	1.51343	bile_duct	cholangiocarcinoma, extrahepatic	CL	Bile Duct Cancer		1	NA	FALSE	NA	NA	38.5229	25.143	NA	3
ACH-000639	NCIH211_LUNG	6.54427	5.39593	lung	small cell lung cancer	CL	Lung Cancer	Metastasis	69	NA	FALSE	NA	NA	37.5101	22.4069	NA	7
ACH-000893	NCIH1651_LUNG	7.73382	0.0338003	lung	non-small cell lung cancer, adenocarcinoma	CL	Lung Cancer	Primary	28	NA	TRUE	NA	NA	32.9298	22.6974	NA	9
ACH-000435	EFE184_ENDOMETRIUM	12.0438	-1.13228	uterus	endometrial adenocarcinoma	CL	Endometrial/Uterine Cancer	Metastasis	58	NA	FALSE	NA	NA	35.7494	22.3709	NA	8
ACH-000803	COLO668_LUNG	3.0237	0.739671	lung	small cell lung cancer	CL	Lung Cancer	Metastasis	50	NA	FALSE	NA	NA	40.346	22.6057	NA	7
ACH-000922	RCHACV_HAEMATOPOIETIC_AND_LYMPHOID_TISSUE	-0.341837	6.88786	blood	acute lymphoblastic leukemia, b-cell	CL	Leukemia		26	NA	FALSE	NA	NA	16.7853	23.1752	NA	24
ACH-000056	DOHH2_HAEMATOPOIETIC_AND_LYMPHOID_TISSUE	1.03884	-0.989673	lymphocyte	diffuse large b-cell lymphoma	CL	Lymphoma	Metastasis	40	NA	FALSE	NA	NA	14.7811	26.3254	NA	15
ACH-000819	LN18_CENTRAL_NERVOUS_SYSTEM	6.35926	-1.83304	central_nervous_system	glioblastoma	CL	Brain Cancer	Primary	12	NA	TRUE	NA	NA	29.6257	23.0611	NA	2
ACH-000811	SKOV3_OVARY	12.1044	-0.710515	ovary	cystadenocarcinoma, endometrioid	CL	Ovarian Cancer	Metastasis	58	NA	FALSE	NA	NA	34.1866	22.5492	NA	8
ACH-000151	JM1_HAEMATOPOIETIC_AND_LYMPHOID_TISSUE	1.59166	-1.01478	blood	acute lymphoblastic leukemia, b-cell	CL	Leukemia		40	NA	FALSE	NA	NA	15.2181	25.1867	NA	15
ACH-000467	HCC56_LARGE_INTESTINE	17.3814	0.305324	colorectal	adenocarcinoma	CL	Colon/Colorectal Cancer		1	NA	FALSE	NA	NA	38.0546	26.2396	NA	3
ACH-000138	CFPAC1_PANCREAS	10.1152	2.15767	pancreas	ductal adenocarcinoma, exocrine	CL	Pancreatic Cancer	Metastasis	17	NA	FALSE	NA	NA	35.4805	26.6012	NA	4
ACH-000101	KE37_HAEMATOPOIETIC_AND_LYMPHOID_TISSUE	0.575149	2.91258	blood	acute lymphoblastic leukemia, t-cell	CL	Leukemia		43	NA	FALSE	NA	NA	20.0267	29.1731	NA	23
ACH-000379	NCIH1781_LUNG	5.04146	3.60148	lung	non-small cell lung cancer, adenocarcinoma	CL	Lung Cancer	Metastasis	8	NA	FALSE	NA	NA	32.4109	24.5373	NA	20
ACH-000954	HEC1A_ENDOMETRIUM	11.4821	-0.5686	uterus	endometrial adenocarcinoma	CL	Endometrial/Uterine Cancer	Primary	58	NA	FALSE	NA	NA	35.2748	21.8536	NA	8
ACH-000227	KPNYN_AUTONOMIC_GANGLIA	2.23635	-12.1468	peripheral_nervous_system	MYCN amp	CL	Neuroblastoma	Metastasis	33	NA	FALSE	NA	NA	38.6502	16.9501	NA	21
ACH-000875	NCIH2347_LUNG	6.98652	3.85915	lung	non-small cell lung cancer, adenocarcinoma	CL	Lung Cancer	Primary	8	NA	FALSE	NA	NA	32.9638	23.9698	NA	20
ACH-000882	IGR1_SKIN	10.6982	-12.1126	skin	melanocytic	CL	Skin Cancer	Metastasis	3	NA	FALSE	NA	NA	27.1725	25.7432	NA	6
ACH-000333	JHOM2B_OVARY	15.9393	1.39445	ovary	adenocarcinoma, mucinous	CL	Ovarian Cancer	Primary	1	NA	FALSE	NA	NA	37.8628	25.6278	NA	3
ACH-000490	SF767_CENTRAL_NERVOUS_SYSTEM	7.94917	6.02949	central_nervous_system	astrocytoma	CL	Brain Cancer	Metastasis	11	NA	FALSE	NA	NA	32.7197	28.4953	NA	1
ACH-000374	HCC1143_BREAST	8.38418	12.2896	breast	basal A	CL	Breast Cancer	Primary	23	NA	FALSE	NA	NA	32.3964	24.9622	NA	10
ACH-000032	MHHCALL3_HAEMATOPOIETIC_AND_LYMPHOID_TISSUE	-0.870172	7.29853	blood	acute lymphoblastic leukemia, b-cell	CL	Leukemia		26	NA	FALSE	NA	NA	16.6	23.153	NA	24
ACH-000501	LS123_LARGE_INTESTINE	9.63626	3.00398	colorectal	adenocarcinoma	CL	Colon/Colorectal Cancer	Primary	17	NA	FALSE	NA	NA	35.3002	25.6815	NA	4
ACH-000532	SNU61_LARGE_INTESTINE	15.5693	1.0215	colorectal	adenocarcinoma	CL	Colon/Colorectal Cancer	Metastasis	1	NA	FALSE	NA	NA	38.2591	25.538	NA	3
ACH-000278	COV362_OVARY	10.6089	-2.26132	ovary	adenocarcinoma, high grade serous	CL	Ovarian Cancer	Metastasis	2	NA	FALSE	NA	NA	32.9817	21.9421	NA	8
ACH-000898	SNU719_STOMACH	14.3667	1.99289	gastric	adenocarcinoma, tubular	CL	Gastric Cancer	Primary	5	NA	FALSE	NA	NA	38.1815	24.8286	NA	3
ACH-000735	PECAPJ49_UPPER_AERODIGESTIVE_TRACT	10.7945	4.73137	upper_aerodigestive	squamous cell carcinoma, oral	CL	Head and Neck Cancer	Primary	18	NA	FALSE	NA	NA	33.4056	27.9965	NA	1
ACH-000627	LCLC103H_LUNG	7.0792	-0.381635	lung	non-small cell lung cancer, large cell carcinoma	CL	Lung Cancer	Metastasis	28	NA	TRUE	NA	NA	31.3617	22.0629	NA	0
ACH-000767	NCIH526_LUNG	2.17398	-0.687693	lung	small cell lung cancer	CL	Lung Cancer	Metastasis	50	NA	FALSE	NA	NA	38.7011	21.8197	NA	7
ACH-000902	CAL148_BREAST	3.83938	10.9921	breast	luminal HER2 amp	CL	Breast Cancer	Metastasis	0	NA	FALSE	NA	NA	23.823	25.9856	NA	16
ACH-000143	HCC2429_LUNG	7.01881	6.00726	lung	non-small cell lung cancer, unspecified	CL	Lung Cancer		69	NA	FALSE	NA	NA	36.7948	23.2538	NA	1
ACH-000879	MFE296_ENDOMETRIUM	4.48995	-3.00666	uterus	endometrial adenocarcinoma	CL	Endometrial/Uterine Cancer	Primary	53	NA	FALSE	NA	NA	32.6282	18.5512	NA	5
ACH-000977	LNCAPCLONEFGC_PROSTATE	-9.63367	0.353923	prostate	adenocarcinoma	CL	Prostate Cancer	Metastasis	15	NA	FALSE	NA	NA	23.4518	26.3044	NA	16
ACH-000777	KYSE30_OESOPHAGUS	10.051	4.23544	esophagus	squamous cell carcinoma	CL	Esophageal Cancer	Primary	17	NA	FALSE	NA	NA	33.9991	27.6234	NA	1
ACH-000078	MHHNB11_AUTONOMIC_GANGLIA	2.60989	-11.718	peripheral_nervous_system	MYCN amp	CL	Neuroblastoma	Metastasis	33	NA	FALSE	NA	NA	38.5847	16.9479	NA	21
ACH-000690	HCC2814_LUNG	8.35708	9.13377	lung	non-small cell lung cancer, squamous cell carcinoma	CL	Lung Cancer		10	NA	FALSE	NA	NA	31.8332	28.8447	NA	1
ACH-000293	KLE_ENDOMETRIUM	10.6245	-2.73614	uterus	endometrial adenocarcinoma	CL	Endometrial/Uterine Cancer	Primary	2	NA	FALSE	NA	NA	35.4649	22.9794	NA	8
ACH-000022	PATU8988S_PANCREAS	14.0223	1.86729	pancreas	ductal adenocarcinoma, exocrine	CL	Pancreatic Cancer	Metastasis	5	NA	FALSE	NA	NA	38.0529	24.7935	NA	3
ACH-000740	A253_SALIVARY_GLAND	11.239	6.27716	upper_aerodigestive	squamous cell carcinoma, salivary gland	CL	Head and Neck Cancer	Primary	9	NA	FALSE	NA	NA	32.5729	28.4946	NA	1
ACH-000705	LC1F_LUNG	7.5865	8.60971	lung	non-small cell lung cancer, squamous cell carcinoma	CL	Lung Cancer	Primary	10	NA	FALSE	NA	NA	31.8619	29.0635	NA	1
ACH-001366	NGP_AUTONOMIC_GANGLIA	2.59189	-12.9546	peripheral_nervous_system	MYCN amp	CL	Neuroblastoma	Metastasis	33	NA	FALSE	NA	NA	38.0172	17.056	NA	21
ACH-000712	HCC1833_LUNG	3.44812	1.24605	lung	non-small cell lung cancer, adenocarcinoma	CL	Lung Cancer	Primary	50	NA	FALSE	NA	NA	39.9475	23.1892	NA	7
ACH-000912	NCIH2286_LUNG	6.00826	-0.943509	lung	small cell lung cancer	CL	Lung Cancer	Primary	28	NA	TRUE	NA	NA	32.5876	19.5951	NA	0
ACH-000642	HMEL_BREAST	11.7041	5.02963	engineered_breast		CL	Engineered		9	NA	FALSE	NA	NA	34.3197	28.7358	NA	1
ACH-000001	NIHOVCAR3_OVARY	10.5331	-2.92337	ovary	adenocarcinoma, high grade serous	CL	Ovarian Cancer	Metastasis	2	NA	FALSE	NA	NA	35.2975	23.1232	NA	8
ACH-000431	NCIH1694_LUNG	0.736751	-2.10284	lung	small cell lung cancer	CL	Lung Cancer	Metastasis	30	NA	FALSE	NA	NA	38.8445	21.2595	NA	7
ACH-000823	KYSE140_OESOPHAGUS	8.11896	8.19107	esophagus	squamous cell carcinoma	CL	Esophageal Cancer	Primary	10	NA	FALSE	NA	NA	31.7885	28.6721	NA	1
ACH-000965	RL952_ENDOMETRIUM	8.42835	3.2077	uterus	endometrial adenosquamous carcinoma	CL	Endometrial/Uterine Cancer	Primary	31	NA	FALSE	NA	NA	33.0865	26.0513	NA	10
ACH-000168	NOMO1_HAEMATOPOIETIC_AND_LYMPHOID_TISSUE	-1.20865	2.1998	blood	acute myeloid leukemia	CL	Leukemia	Primary	45	NA	FALSE	NA	NA	16.8936	19.3355	NA	18
ACH-000570	YKG1_CENTRAL_NERVOUS_SYSTEM	5.71301	-1.8838	central_nervous_system	glioblastoma	CL	Brain Cancer	Primary	12	NA	TRUE	NA	NA	28.5324	22.2644	NA	2
ACH-000947	OVK18_OVARY	4.2987	-2.93121	ovary	adenocarcinoma, endometrioid	CL	Ovarian Cancer	Metastasis	53	NA	FALSE	NA	NA	32.2215	18.1486	NA	5
ACH-000877	EB1_HAEMATOPOIETIC_AND_LYMPHOID_TISSUE	0.434937	-0.626456	lymphocyte	b-cell, non-hodgkins, burkitts	CL	Lymphoma	Primary	40	NA	FALSE	NA	NA	15.2991	26.3612	NA	15
ACH-000175	TE159T_FIBROBLAST	7.9786	-2.09518	fibroblast	soft tissue	CL	Fibroblast		68	NA	FALSE	NA	NA	34.3255	15.3907	NA	13
ACH-000054	HT1080_SOFT_TISSUE	6.39822	-0.876011	soft_tissue	fibrosarcoma	CL	Sarcoma	Metastasis	28	NA	TRUE	NA	NA	31.3451	20.8058	NA	0
ACH-000562	HCC78_LUNG	6.94719	4.01583	lung	non-small cell lung cancer, adenocarcinoma	CL	Lung Cancer	Metastasis	8	NA	FALSE	NA	NA	33.4452	24.3329	NA	20
ACH-000003	CACO2_LARGE_INTESTINE	17.0345	-2.97503	colorectal	adenocarcinoma	CL	Colon/Colorectal Cancer		65	NA	FALSE	NA	NA	35.645	24.5187	NA	25
ACH-000347	QGP1_PANCREAS	3.41658	1.27477	pancreas	somatostatinoma	CL	Pancreatic Cancer	Primary	50	NA	FALSE	NA	NA	40.0605	22.9664	NA	7
ACH-000129	NCIH1341_LUNG	1.46158	-1.58977	lung	small cell lung cancer	CL	Lung Cancer	Metastasis	69	NA	FALSE	NA	NA	38.1735	21.4776	NA	7
ACH-000964	MOLT3_HAEMATOPOIETIC_AND_LYMPHOID_TISSUE	1.0885	2.93578	blood	acute lymphoblastic leukemia, t-cell	CL	Leukemia		43	NA	FALSE	NA	NA	20.0682	29.3624	NA	23
ACH-000313	KMRC3_KIDNEY	16.4997	7.36962	kidney	renal carcinoma, clear cell	CL	Kidney Cancer	Primary	27	NA	FALSE	NA	NA	35.0643	19.43	NA	12
ACH-000279	EWS502_BONE	-2.38771	11.9738	bone	Ewing sarcoma	CL	Bone Cancer		51	NA	FALSE	NA	NA	20.99	6.25536	NA	22
ACH-000024	OPM2_HAEMATOPOIETIC_AND_LYMPHOID_TISSUE	1.18717	1.16729	plasma_cell	multiple myeloma	CL	Myeloma	Primary	64	NA	FALSE	NA	NA	16.0779	36.4376	NA	19
ACH-000076	NCO2_HAEMATOPOIETIC_AND_LYMPHOID_TISSUE	-5.59916	3.56341	blood	chronic myelogenous leukemia	CL	Leukemia		36	NA	FALSE	NA	NA	12.2412	27.6581	NA	26
ACH-000873	KYSE270_OESOPHAGUS	9.11955	7.13797	esophagus	squamous cell carcinoma	CL	Esophageal Cancer	Primary	13	NA	FALSE	NA	NA	32.4413	28.1943	NA	1
ACH-000745	MOLP8_HAEMATOPOIETIC_AND_LYMPHOID_TISSUE	1.21657	1.14605	plasma_cell	multiple myeloma	CL	Myeloma	Primary	64	NA	FALSE	NA	NA	16.4545	36.9823	NA	19
ACH-000559	NCIH1836_LUNG	2.39334	-0.197452	lung	small cell lung cancer	CL	Lung Cancer	Primary	50	NA	FALSE	NA	NA	40.2481	21.7349	NA	7
ACH-000800	NCIH446_LUNG	0.926802	-1.96946	lung	small cell lung cancer	CL	Lung Cancer	Metastasis	30	NA	FALSE	NA	NA	38.2952	21.1693	NA	7
ACH-000409	OVSAHO_OVARY	10.9331	-4.11147	ovary	adenocarcinoma, high grade serous	CL	Ovarian Cancer	Metastasis	2	NA	FALSE	NA	NA	35.4795	22.9813	NA	8
ACH-000885	TOV21G_OVARY	17.0966	5.87706	ovary	adenocarcinoma, clear cell	CL	Ovarian Cancer	Primary	58	NA	FALSE	NA	NA	34.0874	21.5018	NA	12
ACH-000561	TT_OESOPHAGUS	6.53503	7.11871	esophagus	squamous cell carcinoma	CL	Esophageal Cancer	Metastasis	10	NA	FALSE	NA	NA	32.3285	28.8229	NA	1
ACH-000441	SH4_SKIN	10.68	-12.2232	skin	melanocytic	CL	Skin Cancer	Metastasis	3	NA	FALSE	NA	NA	26.7548	25.5486	NA	6
ACH-000385	SKRC20_KIDNEY	16.419	7.38671	kidney	renal cell carcinoma	CL	Kidney Cancer		27	NA	FALSE	NA	NA	34.0809	20.2983	NA	12
ACH-000118	HUPT3_PANCREAS	9.17275	2.82978	pancreas	ductal adenocarcinoma, exocrine	CL	Pancreatic Cancer	Metastasis	17	NA	FALSE	NA	NA	34.5205	25.3182	NA	4
ACH-000831	HEC50B_ENDOMETRIUM	7.86088	-0.266107	uterus	endometrial adenocarcinoma	CL	Endometrial/Uterine Cancer	Metastasis	28	NA	TRUE	NA	NA	34.287	20.6606	NA	12
ACH-000476	JHH4_LIVER	7.8897	-0.37678	liver	hepatocellular carcinoma	CL	Liver Cancer	Primary	28	NA	TRUE	NA	NA	33.4678	21.5899	NA	12
ACH-000132	JHOS2_OVARY	11.1854	-2.1111	ovary	adenocarcinoma, high grade serous	CL	Ovarian Cancer	Primary	2	NA	FALSE	NA	NA	34.7293	24.4473	NA	8
ACH-000891	HCC1438_LUNG	6.92255	-0.375166	lung	non-small cell lung cancer, large cell carcinoma	CL	Lung Cancer	Primary	28	NA	TRUE	NA	NA	32.6817	21.3683	NA	0
ACH-000814	HS939T_SKIN	9.36089	-11.0119	skin	melanoma	CL	Skin Cancer		52	NA	FALSE	NA	NA	26.6416	24.2121	NA	6
ACH-000573	MDAMB436_BREAST	6.96975	-0.816271	breast	basal B	CL	Breast Cancer	Metastasis	28	NA	TRUE	NA	NA	31.3306	22.0753	NA	0
ACH-000598	KMS21BM_HAEMATOPOIETIC_AND_LYMPHOID_TISSUE	1.19477	1.03261	plasma_cell	multiple myeloma	CL	Myeloma	Primary	64	NA	FALSE	NA	NA	16.8497	36.8913	NA	19
ACH-000217	JHH6_LIVER	7.39375	-0.59748	liver	hepatocellular carcinoma	CL	Liver Cancer	Primary	28	NA	TRUE	NA	NA	32.1787	22.1853	NA	0
ACH-000420	SNU449_LIVER	7.90184	-0.0719169	liver	hepatocellular carcinoma	CL	Liver Cancer	Primary	28	NA	TRUE	NA	NA	33.621	21.4244	NA	12
ACH-000998	CW2_LARGE_INTESTINE	15.6888	1.49808	colorectal	adenocarcinoma	CL	Colon/Colorectal Cancer	Primary	1	NA	FALSE	NA	NA	37.7121	25.1757	NA	3
ACH-000149	SKNSH_AUTONOMIC_GANGLIA	4.31922	-11.127	peripheral_nervous_system		CL	Neuroblastoma	Metastasis	24	NA	FALSE	NA	NA	29.3078	21.0274	NA	2
ACH-000346	JVM3_HAEMATOPOIETIC_AND_LYMPHOID_TISSUE	0.327648	-0.0313982	blood	chronic lymphoblastic leukemia, b-cell	CL	Leukemia		40	NA	FALSE	NA	NA	16.2764	26.8987	NA	14
ACH-000984	HEC6_ENDOMETRIUM	6.32075	-0.706544	uterus	endometrial adenocarcinoma	CL	Endometrial/Uterine Cancer	Primary	28	NA	TRUE	NA	NA	34.3939	21.7034	NA	8
ACH-000280	SNU840_OVARY	8.9993	3.07502	ovary	carcinoma, brenner	CL	Ovarian Cancer	Primary	17	NA	FALSE	NA	NA	33.6364	25.0063	NA	10
ACH-000486	KU1919_URINARY_TRACT	7.9937	0.555797	urinary_tract	transitional cell carcinoma	CL	Bladder Cancer		28	NA	TRUE	NA	NA	32.5022	27.5003	NA	1
ACH-000982	GP2D_LARGE_INTESTINE	15.408	1.82882	colorectal	adenocarcinoma	CL	Colon/Colorectal Cancer	Primary	1	NA	FALSE	NA	NA	37.3357	25.2143	NA	3
ACH-000903	FTC133_THYROID	6.4289	-1.75259	thyroid	carcinoma, anaplastic	CL	Thyroid Cancer	Metastasis	12	NA	TRUE	NA	NA	30.9662	22.0773	NA	2
ACH-000747	NCIH1703_LUNG	5.43274	-1.52931	lung	non-small cell lung cancer, squamous cell carcinoma	CL	Lung Cancer	Primary	53	NA	FALSE	NA	NA	32.2294	18.9747	NA	5
ACH-000929	NCIH2110_LUNG	7.09827	1.9009	lung	non-small cell lung cancer, unspecified	CL	Lung Cancer	Metastasis	25	NA	FALSE	NA	NA	32.9245	25.075	NA	10
ACH-000095	D341MED_CENTRAL_NERVOUS_SYSTEM	-1.7805	-2.81607	central_nervous_system	medulloblastoma	CL	Brain Cancer		30	NA	FALSE	NA	NA	38.0715	20.6535	NA	21
ACH-000759	MDAMB175VII_BREAST	4.05357	12.2898	breast	HER2 amp	CL	Breast Cancer	Metastasis	0	NA	FALSE	NA	NA	23.774	25.7423	NA	16
ACH-000461	SNU1196_BILIARY_TRACT	12.6308	1.35969	bile_duct	cholangiocarcinoma, extrahepatic	CL	Bile Duct Cancer		5	NA	FALSE	NA	NA	36.3907	25.2446	NA	4
ACH-000770	P31FUJ_HAEMATOPOIETIC_AND_LYMPHOID_TISSUE	-2.29749	1.64093	blood	acute myeloid leukemia	CL	Leukemia		45	NA	FALSE	NA	NA	16.5825	19.3278	NA	18
ACH-000465	SKMEL1_SKIN	10.9967	-12.4934	skin	NA	CL	Skin Cancer	Metastasis	3	NA	FALSE	NA	NA	26.9429	26.0303	NA	6
ACH-000146	THP1_HAEMATOPOIETIC_AND_LYMPHOID_TISSUE	-1.20921	2.17989	blood	acute myeloid leukemia	CL	Leukemia	Primary	45	NA	FALSE	NA	NA	16.9169	19.1087	NA	18
ACH-000830	NCIH1436_LUNG	2.20773	-0.470404	lung	small cell lung cancer	CL	Lung Cancer	Metastasis	50	NA	FALSE	NA	NA	39.7489	21.3579	NA	7
ACH-000615	SKMEL28_SKIN	10.59	-11.9052	skin	melanocytic	CL	Skin Cancer		3	NA	FALSE	NA	NA	27.0922	25.6452	NA	6
ACH-000211	DAOY_CENTRAL_NERVOUS_SYSTEM	6.60005	-1.88559	central_nervous_system	medulloblastoma	CL	Brain Cancer	Primary	12	NA	TRUE	NA	NA	30.3942	21.9962	NA	2
ACH-000618	SNU1041_UPPER_AERODIGESTIVE_TRACT	9.71932	6.01795	upper_aerodigestive	squamous cell carcinoma, hypopharyngeal	CL	Head and Neck Cancer		18	NA	FALSE	NA	NA	33.2435	28.1712	NA	1
ACH-000729	NCIH1963_LUNG	1.93175	-0.846133	lung	small cell lung cancer	CL	Lung Cancer	Primary	50	NA	FALSE	NA	NA	39.4571	21.3412	NA	7
ACH-000543	SNU489_CENTRAL_NERVOUS_SYSTEM	5.89611	-2.14391	central_nervous_system	glioblastoma	CL	Brain Cancer		12	NA	TRUE	NA	NA	28.9271	22.3085	NA	2
ACH-000316	SNU886_LIVER	7.60225	-0.778858	liver	hepatocellular carcinoma	CL	Liver Cancer		28	NA	TRUE	NA	NA	32.7933	22.0913	NA	9
ACH-000585	EPLC272H_LUNG	10.6491	4.50937	lung	non-small cell lung cancer, squamous cell carcinoma	CL	Lung Cancer	Primary	18	NA	FALSE	NA	NA	33.5204	27.507	NA	1
ACH-000274	HS852T_SKIN	9.12606	-10.9447	skin	NA	CL	Skin Cancer		52	NA	FALSE	NA	NA	26.7951	24.063	NA	6
ACH-000265	KP4_PANCREAS	5.68346	-1.59403	pancreas	ductal adenocarcinoma, exocrine	CL	Pancreatic Cancer	Metastasis	53	NA	FALSE	NA	NA	32.1632	19.0786	NA	5
ACH-000816	NCIH524_LUNG	0.162897	-2.19005	lung	small cell lung cancer	CL	Lung Cancer	Metastasis	30	NA	FALSE	NA	NA	38.4067	20.99	NA	7
ACH-000517	SNU410_PANCREAS	7.48436	-0.00882435	pancreas	ductal adenocarcinoma, exocrine	CL	Pancreatic Cancer	Metastasis	28	NA	TRUE	NA	NA	32.4829	22.9648	NA	9
ACH-000876	MDAMB415_BREAST	6.97156	13.9588	breast	HER2 amp	CL	Breast Cancer	Metastasis	19	NA	FALSE	NA	NA	24.1901	25.6597	NA	16
ACH-000698	DMS53_LUNG	3.47845	1.26888	lung	small cell lung cancer	CL	Lung Cancer	Primary	50	NA	FALSE	NA	NA	40.2697	22.7321	NA	7
ACH-000035	NCIH1650_LUNG	8.77739	3.09728	lung	non-small cell lung cancer, adenocarcinoma	CL	Lung Cancer	Metastasis	17	NA	FALSE	NA	NA	33.3045	25.2835	NA	10
ACH-000300	SLR25_KIDNEY	7.0584	0.0297197	kidney	renal cell carcinoma	CL	Kidney Cancer	Metastasis	28	NA	TRUE	NA	NA	33.1575	20.8756	NA	12
ACH-000942	HPBALL_HAEMATOPOIETIC_AND_LYMPHOID_TISSUE	0.918516	2.9623	blood	acute lymphoblastic leukemia, t-cell	CL	Leukemia	Primary	43	NA	FALSE	NA	NA	19.8292	29.3675	NA	23
ACH-000373	SKM1_HAEMATOPOIETIC_AND_LYMPHOID_TISSUE	-1.71998	2.07159	blood	acute myeloid leukemia	CL	Leukemia	Primary	45	NA	FALSE	NA	NA	16.6325	19.2892	NA	18
ACH-000563	EBC1_LUNG	8.20473	3.36678	lung	non-small cell lung cancer, squamous cell carcinoma	CL	Lung Cancer	Metastasis	8	NA	FALSE	NA	NA	33.5814	24.5136	NA	20
ACH-001318	PLCPRF5_LIVER	18.0013	-4.71371	liver	hepatocellular carcinoma	CL	Liver Cancer	Primary	35	NA	FALSE	NA	NA	34.1996	23.1029	NA	25
ACH-000999	SNU1040_LARGE_INTESTINE	15.1714	1.34884	colorectal	adenocarcinoma	CL	Colon/Colorectal Cancer		1	NA	FALSE	NA	NA	37.4407	25.0486	NA	3
ACH-000392	CALU3_LUNG	11.1748	2.26594	lung	non-small cell lung cancer, adenocarcinoma	CL	Lung Cancer	Metastasis	17	NA	FALSE	NA	NA	34.9966	25.9789	NA	4
ACH-000647	TE1_OESOPHAGUS	8.77374	2.66449	esophagus	squamous cell carcinoma	CL	Esophageal Cancer	Primary	17	NA	FALSE	NA	NA	33.4498	24.5975	NA	10
ACH-000252	LS1034_LARGE_INTESTINE	16.7234	0.341506	colorectal	adenocarcinoma	CL	Colon/Colorectal Cancer	Primary	1	NA	FALSE	NA	NA	37.6131	26.095	NA	3
ACH-000071	HS706T_BONE	7.49527	-2.09792	fibroblast	bone	CL	Fibroblast		68	NA	FALSE	NA	NA	30.0779	21.8475	NA	13
ACH-000945	NCIH650_LUNG	6.22605	-0.903761	lung	non-small cell lung cancer, adenocarcinoma	CL	Lung Cancer	Metastasis	28	NA	TRUE	NA	NA	32.248	20.2264	NA	0
ACH-000410	SAOS2_BONE	6.27792	-2.81651	bone	osteosarcoma	CL	Bone Cancer	Primary	12	NA	TRUE	NA	NA	29.9857	22.3979	NA	2
ACH-000233	DEL_HAEMATOPOIETIC_AND_LYMPHOID_TISSUE	-0.107236	1.43456	lymphocyte	t-cell, non-hodgkins, anaplastic large cell	CL	Lymphoma		64	NA	FALSE	NA	NA	19.137	27.0772	NA	14
ACH-000550	IGR39_SKIN	6.12896	-1.54397	skin	undifferentiated	CL	Skin Cancer	Primary	12	NA	TRUE	NA	NA	29.3708	22.9582	NA	2
ACH-000102	GMS10_CENTRAL_NERVOUS_SYSTEM	6.6801	-1.30277	central_nervous_system	glioblastoma	CL	Brain Cancer	Primary	12	NA	TRUE	NA	NA	30.1343	22.1372	NA	2
ACH-000508	CORL88_LUNG	2.5637	0.0896477	lung	small cell lung cancer	CL	Lung Cancer	Metastasis	50	NA	FALSE	NA	NA	40.2724	21.8526	NA	7
ACH-000845	NCIH1373_LUNG	7.56504	3.65507	lung	non-small cell lung cancer, adenocarcinoma	CL	Lung Cancer	Primary	8	NA	FALSE	NA	NA	32.9706	24.0174	NA	20
ACH-000636	RPMI8402_HAEMATOPOIETIC_AND_LYMPHOID_TISSUE	0.681494	2.93205	blood	acute lymphoblastic leukemia, t-cell	CL	Leukemia		43	NA	FALSE	NA	NA	19.9825	29.4202	NA	23
ACH-000482	RERFLCKJ_LUNG	6.95292	2.09471	lung	non-small cell lung cancer, adenocarcinoma	CL	Lung Cancer	Primary	25	NA	FALSE	NA	NA	32.7296	25.121	NA	10
ACH-000140	PFEIFFER_HAEMATOPOIETIC_AND_LYMPHOID_TISSUE	0.659589	-0.566204	lymphocyte	diffuse large b-cell lymphoma	CL	Lymphoma	Metastasis	40	NA	FALSE	NA	NA	14.9854	26.0546	NA	15
ACH-000527	OVISE_OVARY	11.8033	-1.0479	ovary	adenocarcinoma, clear cell	CL	Ovarian Cancer	Metastasis	58	NA	FALSE	NA	NA	35.5369	22.2596	NA	8
ACH-000884	MDAMB435S_SKIN	8.84442	-10.4906	skin	melanoma, amelanotic	CL	Skin Cancer	Metastasis	52	NA	FALSE	NA	NA	27.6325	24.0917	NA	6
ACH-000637	KYSE520_OESOPHAGUS	10.8239	6.46556	esophagus	squamous cell carcinoma	CL	Esophageal Cancer	Primary	18	NA	FALSE	NA	NA	32.392	28.1944	NA	1
ACH-000115	VCAP_PROSTATE	-9.30581	-1.27486	prostate	adenocarcinoma	CL	Prostate Cancer	Metastasis	20	NA	FALSE	NA	NA	23.6827	26.3769	NA	16
ACH-000158	OCILY3_HAEMATOPOIETIC_AND_LYMPHOID_TISSUE	0.449052	-0.378941	lymphocyte	diffuse large b-cell lymphoma	CL	Lymphoma	Primary	40	NA	FALSE	NA	NA	15.8883	26.4083	NA	15
ACH-000328	LN215_CENTRAL_NERVOUS_SYSTEM	6.86328	-1.53635	central_nervous_system	glioblastoma	CL	Brain Cancer		12	NA	TRUE	NA	NA	30.1552	22.5716	NA	2
ACH-000900	NCIH23_LUNG	5.61176	-1.45767	lung	non-small cell lung cancer, adenocarcinoma	CL	Lung Cancer	Primary	28	NA	TRUE	NA	NA	32.169	19.1169	NA	0
ACH-000098	GAMG_CENTRAL_NERVOUS_SYSTEM	6.60146	-1.06636	central_nervous_system	glioblastoma	CL	Brain Cancer	Primary	28	NA	TRUE	NA	NA	30.7405	21.6588	NA	2
ACH-000802	BFTC905_URINARY_TRACT	9.56645	6.33178	urinary_tract	transitional cell carcinoma	CL	Bladder Cancer	Primary	13	NA	FALSE	NA	NA	33.7104	28.2514	NA	1
ACH-000805	COLO679_SKIN	9.81978	-11.873	skin	melanoma	CL	Skin Cancer	Metastasis	3	NA	FALSE	NA	NA	27.0642	25.2138	NA	6
ACH-000619	PECAPJ15_UPPER_AERODIGESTIVE_TRACT	9.95189	5.44451	upper_aerodigestive	squamous cell carcinoma, oral	CL	Head and Neck Cancer	Primary	18	NA	FALSE	NA	NA	33.7448	28.1503	NA	1
ACH-000671	HUH6_LIVER	17.0426	-4.20835	liver	hepatoblastoma	CL	Liver Cancer		65	NA	FALSE	NA	NA	35.3214	24.1828	NA	25
ACH-000638	NCIH441_LUNG	6.36258	4.41799	lung	non-small cell lung cancer, adenocarcinoma	CL	Lung Cancer	Metastasis	8	NA	FALSE	NA	NA	32.4226	24.2481	NA	20
ACH-000015	NCIH1581_LUNG	4.37212	-3.06583	lung	non-small cell lung cancer, large cell carcinoma	CL	Lung Cancer	Primary	53	NA	FALSE	NA	NA	32.3911	17.4509	NA	5
ACH-000996	HEC251_ENDOMETRIUM	11.1515	-1.0573	uterus	endometrial adenocarcinoma	CL	Endometrial/Uterine Cancer	Primary	29	NA	FALSE	NA	NA	35.2371	22.3856	NA	8
ACH-000416	NCIH838_LUNG	6.8325	-0.266074	lung	non-small cell lung cancer, adenocarcinoma	CL	Lung Cancer	Metastasis	28	NA	TRUE	NA	NA	32.5959	21.2716	NA	9
ACH-000381	T84_LARGE_INTESTINE	15.5183	0.881431	colorectal	adenocarcinoma	CL	Colon/Colorectal Cancer	Metastasis	1	NA	FALSE	NA	NA	38.0505	25.6122	NA	3
ACH-000012	HCC827_LUNG	7.85343	3.33303	lung	non-small cell lung cancer, adenocarcinoma	CL	Lung Cancer	Primary	8	NA	FALSE	NA	NA	33.1621	23.8824	NA	20
ACH-000969	KM12_LARGE_INTESTINE	14.7818	1.10043	colorectal	adenocarcinoma	CL	Colon/Colorectal Cancer	Primary	1	NA	FALSE	NA	NA	37.7894	24.7985	NA	3
ACH-000179	NCIH1618_LUNG	2.23764	-0.438404	lung	small cell lung cancer	CL	Lung Cancer	Metastasis	50	NA	FALSE	NA	NA	39.9978	21.1786	NA	7
ACH-000291	OV90_OVARY	17.7849	-4.34092	ovary	adenocarcinoma, high grade serous	CL	Ovarian Cancer	Metastasis	65	NA	FALSE	NA	NA	35.2654	24.0155	NA	25
ACH-000761	NUGC2_STOMACH	10.7467	6.44309	gastric	adenocarcinoma	CL	Gastric Cancer	Metastasis	18	NA	FALSE	NA	NA	33.5516	27.4438	NA	1
ACH-000468	PK45H_PANCREAS	7.59711	0.190054	pancreas	ductal adenocarcinoma, exocrine	CL	Pancreatic Cancer	Primary	28	NA	TRUE	NA	NA	32.4513	22.7526	NA	9
ACH-000792	BFTC909_KIDNEY	6.70045	-1.28216	kidney	renal carcinoma, transitional cell	CL	Kidney Cancer	Primary	12	NA	TRUE	NA	NA	31.5826	21.5657	NA	0
ACH-000840	HCC366_LUNG	7.33064	-0.00661396	lung	non-small cell lung cancer, adenosquamous carcinoma	CL	Lung Cancer	Primary	28	NA	TRUE	NA	NA	32.4995	21.7157	NA	9
ACH-000466	SNU216_STOMACH	9.31105	3.4042	gastric	adenocarcinoma, tubular	CL	Gastric Cancer	Metastasis	17	NA	FALSE	NA	NA	34.0747	25.9225	NA	4
ACH-000962	OC314_OVARY	7.63852	0.0147811	ovary	cystadenocarcinoma, clear cell	CL	Ovarian Cancer	Metastasis	28	NA	TRUE	NA	NA	33.8648	21.4836	NA	8
ACH-000776	ONS76_CENTRAL_NERVOUS_SYSTEM	7.31567	-1.29279	central_nervous_system	medulloblastoma	CL	Brain Cancer	Primary	28	NA	TRUE	NA	NA	29.8908	23.3511	NA	9
ACH-000068	REC1_HAEMATOPOIETIC_AND_LYMPHOID_TISSUE	0.57114	-0.463658	lymphocyte	b-cell, non-hodgkins, mantle cell	CL	Lymphoma		40	NA	FALSE	NA	NA	15.5888	26.164	NA	15
ACH-000720	TCCSUP_URINARY_TRACT	7.13673	-1.238	urinary_tract	transitional cell carcinoma	CL	Bladder Cancer	Primary	28	NA	TRUE	NA	NA	31.2482	22.362	NA	2
ACH-000715	SNU1214_UPPER_AERODIGESTIVE_TRACT	14.0086	6.19902	upper_aerodigestive	squamous cell carcinoma, laryngeal	CL	Head and Neck Cancer		9	NA	FALSE	NA	NA	32.7714	28.6222	NA	1
ACH-000890	SW1271_LUNG	6.30598	-0.467807	lung	small cell lung cancer	CL	Lung Cancer	Primary	28	NA	TRUE	NA	NA	32.425	19.8366	NA	0
ACH-000423	SKMEL3_SKIN	10.7803	-12.5142	skin	melanocytic	CL	Skin Cancer	Metastasis	3	NA	FALSE	NA	NA	27.07	25.9871	NA	6
ACH-000930	HCC1569_BREAST	9.27918	11.7069	breast	basal A	CL	Breast Cancer	Primary	23	NA	FALSE	NA	NA	31.4034	24.5006	NA	8
ACH-000994	HEC59_ENDOMETRIUM	11.0624	-0.993453	uterus	endometrial adenocarcinoma	CL	Endometrial/Uterine Cancer	Primary	29	NA	FALSE	NA	NA	34.6948	22.2523	NA	8
ACH-000401	COLO800_SKIN	9.46982	-11.0432	skin	transitory	CL	Skin Cancer	Metastasis	52	NA	FALSE	NA	NA	26.9667	24.3258	NA	6
ACH-000822	SKMEL24_SKIN	8.58839	-10.4535	skin	neural crest-like	CL	Skin Cancer	Metastasis	52	NA	FALSE	NA	NA	27.0353	23.8297	NA	6
ACH-000081	GDM1_HAEMATOPOIETIC_AND_LYMPHOID_TISSUE	-4.89601	1.10748	blood	acute myeloid leukemia	CL	Leukemia		41	NA	FALSE	NA	NA	15.5797	19.4721	NA	18
ACH-000623	SNU201_CENTRAL_NERVOUS_SYSTEM	5.43999	-1.78344	central_nervous_system	glioblastoma	CL	Brain Cancer	Primary	12	NA	TRUE	NA	NA	28.3349	22.1641	NA	2
ACH-000327	NCIH1395_LUNG	7.24121	2.18072	lung	non-small cell lung cancer, adenocarcinoma	CL	Lung Cancer	Primary	25	NA	FALSE	NA	NA	32.2982	25.4863	NA	16
ACH-000475	HUH1_LIVER	18.7053	-5.59361	liver	hepatocellular carcinoma, hbs-antigen carrier	CL	Liver Cancer	Primary	35	NA	FALSE	NA	NA	34.5073	23.3237	NA	25
ACH-000445	KNS60_CENTRAL_NERVOUS_SYSTEM	6.92413	-1.79747	central_nervous_system	glioblastoma	CL	Brain Cancer	Primary	12	NA	TRUE	NA	NA	30.3887	22.4299	NA	2
ACH-000231	KALS1_CENTRAL_NERVOUS_SYSTEM	6.46204	-1.52583	central_nervous_system	glioblastoma	CL	Brain Cancer	Primary	12	NA	TRUE	NA	NA	29.2722	22.0375	NA	2
ACH-000670	SBC5_LUNG	4.09161	-3.10541	lung	small cell lung cancer	CL	Lung Cancer	Metastasis	53	NA	FALSE	NA	NA	32.3432	17.7802	NA	5
ACH-001029	CHLA10_BONE	-2.59657	11.7438	bone	Ewing sarcoma	CL	Bone Cancer		51	NA	FALSE	NA	NA	21.0698	6.26772	NA	22
ACH-000037	S117_THYROID	6.57884	-1.16126	soft_tissue	thyroid sarcoma	CL	Sarcoma		12	NA	TRUE	NA	NA	31.1123	21.6257	NA	0
ACH-000257	CORL279_LUNG	2.11155	-0.612037	lung	small cell lung cancer	CL	Lung Cancer	Metastasis	50	NA	FALSE	NA	NA	39.4055	21.5982	NA	7
ACH-000150	HCC2935_LUNG	4.69484	4.46173	lung	non-small cell lung cancer, adenocarcinoma	CL	Lung Cancer	Primary	8	NA	FALSE	NA	NA	32.3691	24.4098	NA	20
ACH-000253	COLO201_LARGE_INTESTINE	13.7361	1.00642	colorectal	adenocarcinoma	CL	Colon/Colorectal Cancer	Metastasis	5	NA	FALSE	NA	NA	37.189	25.3192	NA	3
ACH-000940	AN3CA_ENDOMETRIUM	4.42803	-3.03746	uterus	endometrial adenocarcinoma	CL	Endometrial/Uterine Cancer	Metastasis	53	NA	FALSE	NA	NA	32.1435	18.2807	NA	5
ACH-000266	SNU213_PANCREAS	9.95748	2.84525	pancreas	ductal adenocarcinoma, exocrine	CL	Pancreatic Cancer		17	NA	FALSE	NA	NA	35.2026	26.6113	NA	4
ACH-000372	P12ICHIKAWA_HAEMATOPOIETIC_AND_LYMPHOID_TISSUE	0.720147	2.91646	blood	acute lymphoblastic leukemia, t-cell	CL	Leukemia		43	NA	FALSE	NA	NA	20.229	29.4323	NA	23
ACH-000210	CADOES1_BONE	-2.29923	11.9358	bone	Ewing sarcoma	CL	Bone Cancer	Metastasis	51	NA	FALSE	NA	NA	20.8979	5.83592	NA	22
ACH-000718	NCIH2291_LUNG	6.89143	4.04087	lung	non-small cell lung cancer, adenocarcinoma	CL	Lung Cancer	Metastasis	8	NA	FALSE	NA	NA	32.7697	23.9716	NA	20
ACH-000077	MJ_HAEMATOPOIETIC_AND_LYMPHOID_TISSUE	0.237214	1.4911	lymphocyte	t-cell, non-hodgkins, cutaneous	CL	Lymphoma		64	NA	FALSE	NA	NA	18.6051	28.1184	NA	14
ACH-000584	JHOS4_OVARY	10.9435	-2.19193	ovary	adenocarcinoma, high grade serous	CL	Ovarian Cancer	Primary	29	NA	FALSE	NA	NA	35.1616	22.9638	NA	8
ACH-000458	CJM_SKIN	10.3353	5.06733	skin	undifferentiated	CL	Skin Cancer	Metastasis	18	NA	FALSE	NA	NA	33.4751	28.3572	NA	1
ACH-000787	LXF289_LUNG	7.38826	-0.470166	lung	non-small cell lung cancer, adenocarcinoma	CL	Lung Cancer	Primary	28	NA	TRUE	NA	NA	31.9702	22.1435	NA	9
ACH-001075	NCIH292_LUNG	9.43748	3.5351	lung	non-small cell lung cancer, mucoepidermoid carcinoma	CL	Lung Cancer	Metastasis	17	NA	FALSE	NA	NA	33.8599	26.6257	NA	1
ACH-000632	HS944T_SKIN	9.0907	-10.3495	skin	NA	CL	Skin Cancer	Metastasis	52	NA	FALSE	NA	NA	27.2292	24.2628	NA	6
ACH-000665	SKMES1_LUNG	7.43194	-0.445414	lung	non-small cell lung cancer, squamous cell carcinoma	CL	Lung Cancer	Metastasis	28	NA	TRUE	NA	NA	32.2043	22.8523	NA	9
ACH-000955	SNU407_LARGE_INTESTINE	14.4978	1.1673	colorectal	adenocarcinoma	CL	Colon/Colorectal Cancer	Metastasis	1	NA	FALSE	NA	NA	37.1461	24.9672	NA	3
ACH-000907	SNU349_KIDNEY	16.5462	7.16955	kidney	renal carcinoma, clear cell	CL	Kidney Cancer	Primary	27	NA	FALSE	NA	NA	35.1724	19.4992	NA	12
ACH-000841	NCIH2087_LUNG	6.63476	3.83508	lung	non-small cell lung cancer, adenocarcinoma	CL	Lung Cancer	Metastasis	8	NA	FALSE	NA	NA	32.4436	24.1853	NA	20
ACH-000008	A101D_SKIN	9.09163	-10.6395	skin	NA	CL	Skin Cancer		52	NA	FALSE	NA	NA	26.9582	23.9617	NA	6
ACH-000085	T3M4_PANCREAS	9.78618	6.14726	pancreas	ductal adenocarcinoma, exocrine	CL	Pancreatic Cancer	Primary	13	NA	FALSE	NA	NA	33.2597	28.3003	NA	1
ACH-000549	SNU1076_UPPER_AERODIGESTIVE_TRACT	10.0388	5.46289	upper_aerodigestive	squamous cell carcinoma, laryngeal	CL	Head and Neck Cancer		18	NA	FALSE	NA	NA	34.094	28.3347	NA	1
ACH-000868	HCC1195_LUNG	5.83529	2.95316	lung	non-small cell lung cancer, adenosquamous carcinoma	CL	Lung Cancer	Primary	25	NA	FALSE	NA	NA	32.4908	24.1117	NA	20
ACH-000066	HCC4006_LUNG	5.81785	4.81003	lung	non-small cell lung cancer, adenocarcinoma	CL	Lung Cancer	Metastasis	8	NA	FALSE	NA	NA	32.3722	24.435	NA	20
ACH-000073	GRANTA519_HAEMATOPOIETIC_AND_LYMPHOID_TISSUE	0.356805	-0.371127	lymphocyte	b-cell, non-hodgkins, mantle cell	CL	Lymphoma	Primary	40	NA	FALSE	NA	NA	15.99	26.5986	NA	14
ACH-000699	HCC1395_BREAST	7.06635	-0.971921	breast	basal B	CL	Breast Cancer	Primary	28	NA	TRUE	NA	NA	30.9341	22.632	NA	2
ACH-000643	HDQP1_BREAST	9.29501	3.51924	breast	basal A	CL	Breast Cancer	Primary	17	NA	FALSE	NA	NA	34.0131	27.1506	NA	4
ACH-000921	NCIH1339_LUNG	6.46609	-0.652359	lung	small cell lung cancer	CL	Lung Cancer	Metastasis	28	NA	TRUE	NA	NA	31.7978	20.2768	NA	0
ACH-000298	NCIH2029_LUNG	2.86308	0.513838	lung	small cell lung cancer	CL	Lung Cancer	Metastasis	50	NA	FALSE	NA	NA	40.5586	22.1437	NA	7
ACH-000378	NCIH647_LUNG	7.72441	0.427197	lung	non-small cell lung cancer, adenosquamous carcinoma	CL	Lung Cancer	Metastasis	28	NA	TRUE	NA	NA	32.547	22.591	NA	9
ACH-000950	LOVO_LARGE_INTESTINE	14.1929	1.10916	colorectal	adenocarcinoma	CL	Colon/Colorectal Cancer	Metastasis	1	NA	FALSE	NA	NA	37.3934	24.7608	NA	3
ACH-000460	SNU8_OVARY	11.2411	-2.20889	ovary	adenocarcinoma, high grade serous	CL	Ovarian Cancer	Metastasis	2	NA	FALSE	NA	NA	35.3899	23.5253	NA	8
ACH-000837	NCIH322_LUNG	8.29518	3.24637	lung	non-small cell lung cancer, adenocarcinoma	CL	Lung Cancer	Primary	17	NA	FALSE	NA	NA	33.6048	24.988	NA	10
ACH-000480	HUH7_LIVER	17.4903	-5.35012	liver	hepatocellular carcinoma	CL	Liver Cancer	Primary	35	NA	FALSE	NA	NA	34.887	23.7234	NA	25
ACH-000426	KMS20_HAEMATOPOIETIC_AND_LYMPHOID_TISSUE	1.0172	1.1625	plasma_cell	multiple myeloma	CL	Myeloma	Primary	64	NA	FALSE	NA	NA	16.0837	36.715	NA	19
ACH-000455	LN428_CENTRAL_NERVOUS_SYSTEM	7.12695	-1.84284	central_nervous_system	glioblastoma	CL	Brain Cancer		12	NA	TRUE	NA	NA	29.4721	22.8868	NA	2
ACH-000182	SNU869_BILIARY_TRACT	10.9613	2.34479	bile_duct	cholangiocarcinoma, extrahepatic	CL	Bile Duct Cancer		17	NA	FALSE	NA	NA	35.6819	26.4784	NA	4
ACH-000703	DMS79_LUNG	2.18234	-0.539017	lung	small cell lung cancer	CL	Lung Cancer	Metastasis	50	NA	FALSE	NA	NA	39.6135	21.2578	NA	7
ACH-000941	HEC1B_ENDOMETRIUM	11.3315	-0.717928	uterus	endometrial adenocarcinoma	CL	Endometrial/Uterine Cancer	Primary	58	NA	FALSE	NA	NA	34.7907	21.7648	NA	8
ACH-000897	FTC238_THYROID	6.59422	-1.12045	thyroid	carcinoma, follicular	CL	Thyroid Cancer	Metastasis	28	NA	TRUE	NA	NA	30.9323	21.7234	NA	0
ACH-000586	NCIH1876_LUNG	2.21479	-0.436551	lung	small cell lung cancer	CL	Lung Cancer	Metastasis	50	NA	FALSE	NA	NA	39.8701	21.2592	NA	7
ACH-000594	DMS153_LUNG	2.72465	0.342134	lung	small cell lung cancer	CL	Lung Cancer	Metastasis	50	NA	FALSE	NA	NA	40.5158	21.9986	NA	7
ACH-000290	NCIH209_LUNG	2.28912	-0.368411	lung	small cell lung cancer	CL	Lung Cancer	Metastasis	50	NA	FALSE	NA	NA	39.798	21.4838	NA	7
ACH-000350	COLO678_LARGE_INTESTINE	11.9395	1.56582	colorectal	adenocarcinoma	CL	Colon/Colorectal Cancer	Metastasis	17	NA	FALSE	NA	NA	36.4377	25.208	NA	10
ACH-000457	CAL54_KIDNEY	18.9512	5.55757	kidney	renal cell carcinoma	CL	Kidney Cancer	Metastasis	22	NA	FALSE	NA	NA	34.127	20.1097	NA	12
ACH-000523	NCIH1184_LUNG	1.15428	-1.72995	lung	small cell lung cancer	CL	Lung Cancer	Metastasis	30	NA	FALSE	NA	NA	39.4118	21.1072	NA	7
ACH-000641	CMK_HAEMATOPOIETIC_AND_LYMPHOID_TISSUE	-5.52347	3.93436	blood	acute myeloid leukemia	CL	Leukemia		36	NA	FALSE	NA	NA	12.046	27.4281	NA	26
ACH-000939	SKUT1_SOFT_TISSUE	5.52816	-1.47834	soft_tissue	leiomyosarcoma	CL	Sarcoma	Primary	53	NA	FALSE	NA	NA	32.6433	19.1095	NA	0
ACH-000980	NCIH1155_LUNG	1.04892	-1.8519	lung	non-small cell lung cancer, large cell carcinoma	CL	Lung Cancer	Metastasis	30	NA	FALSE	NA	NA	38.6606	21.3624	NA	7
ACH-000447	NCIH2228_LUNG	7.08479	3.5747	lung	non-small cell lung cancer, adenocarcinoma	CL	Lung Cancer	Primary	8	NA	FALSE	NA	NA	32.1488	23.498	NA	20
ACH-000925	DV90_LUNG	13.9982	1.27744	lung	non-small cell lung cancer, adenocarcinoma	CL	Lung Cancer	Metastasis	5	NA	FALSE	NA	NA	37.7468	24.7019	NA	3
ACH-000521	NCIH2030_LUNG	7.58773	0.24916	lung	non-small cell lung cancer, adenocarcinoma	CL	Lung Cancer	Metastasis	28	NA	TRUE	NA	NA	33.4111	22.2452	NA	9
ACH-000382	CORL24_LUNG	1.92777	-0.857004	lung	small cell lung cancer	CL	Lung Cancer	Metastasis	50	NA	FALSE	NA	NA	39.2424	21.2737	NA	7
ACH-000844	DMS454_LUNG	3.1916	1.10812	lung	small cell lung cancer	CL	Lung Cancer	Primary	50	NA	FALSE	NA	NA	40.1628	22.9829	NA	7
ACH-000093	PANC0504_PANCREAS	10.2967	2.2818	pancreas	ductal adenocarcinoma, exocrine	CL	Pancreatic Cancer	Primary	17	NA	FALSE	NA	NA	35.5358	26.5011	NA	4
ACH-000358	NCIH69_LUNG	2.27526	-0.482459	lung	small cell lung cancer	CL	Lung Cancer	Metastasis	50	NA	FALSE	NA	NA	39.7904	21.7137	NA	7
ACH-000923	BCP1_HAEMATOPOIETIC_AND_LYMPHOID_TISSUE	1.08374	1.14331	lymphocyte	b-cell, non-hodgkins	CL	Lymphoma		64	NA	FALSE	NA	NA	16.2085	36.9622	NA	19
ACH-000237	JHOM1_OVARY	7.01974	-1.07718	ovary	adenocarcinoma, mucinous	CL	Ovarian Cancer	Primary	28	NA	TRUE	NA	NA	31.6153	22.4889	NA	9
ACH-000590	NCIH2073_LUNG	8.45555	0.801603	lung	non-small cell lung cancer, adenocarcinoma	CL	Lung Cancer	Primary	28	NA	TRUE	NA	NA	32.7773	25.9683	NA	17
ACH-000446	KPNSI9S_AUTONOMIC_GANGLIA	5.13757	-2.58783	peripheral_nervous_system		CL	Neuroblastoma	Metastasis	62	NA	FALSE	NA	NA	29.6151	21.0882	NA	11
ACH-000309	SKLU1_LUNG	7.20755	-1.62521	lung	non-small cell lung cancer, adenocarcinoma	CL	Lung Cancer	Primary	12	NA	TRUE	NA	NA	30.9218	26.4812	NA	17
ACH-000774	RERFLCAD2_LUNG	9.24853	3.36286	lung	non-small cell lung cancer, adenocarcinoma	CL	Lung Cancer	Primary	17	NA	FALSE	NA	NA	34.2488	26.0467	NA	4
ACH-000297	NCIH889_LUNG	2.3555	-0.259044	lung	small cell lung cancer	CL	Lung Cancer	Metastasis	50	NA	FALSE	NA	NA	39.888	21.8424	NA	7
ACH-000504	SNB75_CENTRAL_NERVOUS_SYSTEM	5.98664	-1.70439	central_nervous_system	glioma	CL	Brain Cancer	Primary	12	NA	TRUE	NA	NA	28.8976	22.0714	NA	2
ACH-000536	BT20_BREAST	7.27142	11.162	breast	basal A	CL	Breast Cancer	Primary	23	NA	FALSE	NA	NA	32.5462	25.656	NA	10
ACH-000901	HCC1359_LUNG	6.40961	-0.596324	lung	non-small cell lung cancer, large cell carcinoma	CL	Lung Cancer	Primary	28	NA	TRUE	NA	NA	31.8479	20.329	NA	0
ACH-000783	CAMA1_BREAST	3.30225	11.7785	breast	luminal	CL	Breast Cancer	Metastasis	0	NA	FALSE	NA	NA	23.3153	26.0377	NA	16
ACH-000099	SIMA_AUTONOMIC_GANGLIA	2.49064	-11.8505	peripheral_nervous_system		CL	Neuroblastoma		33	NA	FALSE	NA	NA	38.6875	16.7739	NA	21
ACH-000348	RPMI7951_SKIN	6.64325	-1.80267	skin	undifferentiated	CL	Skin Cancer	Metastasis	12	NA	TRUE	NA	NA	29.9453	21.7684	NA	2
ACH-000669	SW900_LUNG	7.2585	3.72603	lung	non-small cell lung cancer, squamous cell carcinoma	CL	Lung Cancer	Primary	8	NA	FALSE	NA	NA	32.4848	23.7826	NA	20
ACH-000537	SNU761_LIVER	18.6831	-4.16506	liver	hepatocellular carcinoma	CL	Liver Cancer		35	NA	FALSE	NA	NA	33.5094	21.9236	NA	12
ACH-000408	TE5_OESOPHAGUS	9.94368	7.32339	esophagus	squamous cell carcinoma	CL	Esophageal Cancer		13	NA	FALSE	NA	NA	33.5121	28.0081	NA	1
ACH-000818	BT483_BREAST	2.78265	13.3585	breast	luminal	CL	Breast Cancer	Primary	0	NA	FALSE	NA	NA	23.2459	25.7882	NA	16
ACH-000644	COLO829_SKIN	9.48699	-11.3339	skin	transitory	CL	Skin Cancer	Primary	3	NA	FALSE	NA	NA	26.8137	25.0668	NA	6
ACH-000503	BICR16_UPPER_AERODIGESTIVE_TRACT	11.1732	5.87301	upper_aerodigestive	squamous cell carcinoma, oral	CL	Head and Neck Cancer	Primary	18	NA	FALSE	NA	NA	31.9962	27.55	NA	17
ACH-000697	A3KAW_HAEMATOPOIETIC_AND_LYMPHOID_TISSUE	1.15966	1.17662	lymphocyte	diffuse large b-cell lymphoma	CL	Lymphoma	Primary	64	NA	FALSE	NA	NA	16.5281	37.0817	NA	19
ACH-000133	HS729_SOFT_TISSUE	6.91117	-2.69345	fibroblast	soft tissue	CL	Fibroblast	Primary	12	NA	TRUE	NA	NA	29.6864	21.9177	NA	2
ACH-000249	CL11_LARGE_INTESTINE	13.0523	1.00653	colorectal	adenocarcinoma	CL	Colon/Colorectal Cancer	Primary	5	NA	FALSE	NA	NA	36.5983	25.3503	NA	3
ACH-000429	A704_KIDNEY	15.4519	11.3823	kidney	renal cell carcinoma	CL	Kidney Cancer	Primary	4	NA	FALSE	NA	NA	35.0599	20.4171	NA	12
ACH-000366	SKNDZ_AUTONOMIC_GANGLIA	2.47729	-12.7122	peripheral_nervous_system	MYCN amp	CL	Neuroblastoma	Metastasis	33	NA	FALSE	NA	NA	38.4228	16.9852	NA	21
ACH-000924	NCIH2172_LUNG	7.18941	0.0142424	lung	non-small cell lung cancer, unspecified	CL	Lung Cancer	Primary	28	NA	TRUE	NA	NA	33.1336	22.3035	NA	9
ACH-000091	OV56_OVARY	12.2758	-0.668718	ovary	adenocarcinoma, serous	CL	Ovarian Cancer	Metastasis	58	NA	FALSE	NA	NA	32.7439	21.5888	NA	12
ACH-000961	ISHIKAWAHERAKLIO02ER_ENDOMETRIUM	9.57071	-1.36721	uterus	endometrial adenocarcinoma	CL	Endometrial/Uterine Cancer	Primary	29	NA	FALSE	NA	NA	35.3811	22.4254	NA	8
ACH-000937	PF382_HAEMATOPOIETIC_AND_LYMPHOID_TISSUE	1.089	2.93948	blood	acute lymphoblastic leukemia, t-cell	CL	Leukemia		43	NA	FALSE	NA	NA	20.1149	29.2058	NA	23
ACH-000052	A673_BONE	-2.28846	11.8941	bone	Ewing sarcoma	CL	Bone Cancer	Primary	51	NA	FALSE	NA	NA	20.7859	6.08966	NA	22
ACH-000089	NCIH684_LARGE_INTESTINE	16.7349	0.943891	colorectal	adenocarcinoma	CL	Colon/Colorectal Cancer	Metastasis	1	NA	FALSE	NA	NA	37.9869	25.7995	NA	3
ACH-000442	RERFLCSQ1_LUNG	6.82902	-1.26115	lung	non-small cell lung cancer, squamous cell carcinoma	CL	Lung Cancer	Primary	12	NA	TRUE	NA	NA	30.9687	22.3452	NA	2
ACH-000780	NCIH1105_LUNG	2.03797	-0.680092	lung	small cell lung cancer	CL	Lung Cancer	Metastasis	50	NA	FALSE	NA	NA	39.5077	21.1546	NA	7
ACH-000044	MDAMB134VI_BREAST	0.944718	12.0422	breast	luminal	CL	Breast Cancer	Metastasis	60	NA	FALSE	NA	NA	23.1755	25.7453	NA	16
ACH-000866	NCIH1048_LUNG	6.78179	5.49647	lung	small cell lung cancer	CL	Lung Cancer	Metastasis	69	NA	FALSE	NA	NA	36.46	22.2102	NA	8
ACH-000256	COV318_OVARY	9.68741	-3.49709	ovary	adenocarcinoma, high grade serous	CL	Ovarian Cancer	Metastasis	2	NA	FALSE	NA	NA	35.4463	23.0566	NA	8
ACH-000191	BHT101_THYROID	7.94932	-0.0141352	thyroid	carcinoma, papillary	CL	Thyroid Cancer	Metastasis	28	NA	TRUE	NA	NA	32.3248	22.5748	NA	9
ACH-000100	RH41_SOFT_TISSUE	12.7812	-10.065	soft_tissue	rhabdomyosarcoma, alveolar	CL	Sarcoma	Metastasis	34	NA	FALSE	NA	NA	28.7982	18.7922	NA	11
ACH-000189	RCC10RGB_KIDNEY	16.5488	7.37112	kidney	renal cell carcinoma	CL	Kidney Cancer	Primary	27	NA	FALSE	NA	NA	35.0575	19.5639	NA	12
ACH-000260	SKNAS_AUTONOMIC_GANGLIA	4.21662	-10.9889	peripheral_nervous_system		CL	Neuroblastoma	Metastasis	24	NA	FALSE	NA	NA	29.335	20.7211	NA	21
ACH-000399	NCIH2196_LUNG	2.60098	0.146799	lung	small cell lung cancer	CL	Lung Cancer	Metastasis	50	NA	FALSE	NA	NA	40.6305	22.047	NA	7
ACH-000040	U118MG_CENTRAL_NERVOUS_SYSTEM	6.63424	-1.78048	central_nervous_system	astrocytoma	CL	Brain Cancer	Primary	12	NA	TRUE	NA	NA	29.7291	21.926	NA	2
ACH-000014	HS294T_SKIN	8.99969	-10.6354	skin	neural crest-like	CL	Skin Cancer	Metastasis	52	NA	FALSE	NA	NA	26.8478	23.8669	NA	6
ACH-000610	NCIH2227_LUNG	0.483226	-2.70337	lung	small cell lung cancer	CL	Lung Cancer	Primary	30	NA	FALSE	NA	NA	39.1735	21.1897	NA	7
ACH-000685	L33_PANCREAS	9.05097	6.33041	pancreas	ductal adenosquamous carcinoma	CL	Pancreatic Cancer	Metastasis	13	NA	FALSE	NA	NA	32.8929	28.2351	NA	1
ACH-000733	NCIH1838_LUNG	6.76306	3.73695	lung	non-small cell lung cancer, adenocarcinoma	CL	Lung Cancer	Primary	8	NA	FALSE	NA	NA	32.6492	23.8859	NA	20
ACH-000440	CA46_HAEMATOPOIETIC_AND_LYMPHOID_TISSUE	0.837026	-0.732077	lymphocyte	b-cell, non-hodgkins, burkitts	CL	Lymphoma		40	NA	FALSE	NA	NA	14.9214	25.8981	NA	15
ACH-001190	SKMEL2_SKIN	9.28078	-11.0573	skin	melanocytic	CL	Skin Cancer	Metastasis	52	NA	FALSE	NA	NA	27.2002	24.9661	NA	6
ACH-000370	SNU626_CENTRAL_NERVOUS_SYSTEM	5.30322	-1.87795	central_nervous_system	glioblastoma	CL	Brain Cancer		12	NA	TRUE	NA	NA	27.9097	22.3502	NA	2
ACH-000391	MHHES1_BONE	-2.2955	11.8216	bone	Ewing sarcoma	CL	Bone Cancer	Metastasis	51	NA	FALSE	NA	NA	20.7393	5.90342	NA	22
ACH-000666	NCIH1355_LUNG	7.49182	0.348635	lung	non-small cell lung cancer, adenocarcinoma	CL	Lung Cancer	Metastasis	28	NA	TRUE	NA	NA	33.3796	22.5333	NA	9
ACH-000683	SNU503_LARGE_INTESTINE	7.30956	8.53831	colorectal	adenocarcinoma	CL	Colon/Colorectal Cancer	Metastasis	10	NA	FALSE	NA	NA	32.0048	29.0121	NA	1
ACH-000039	SKNMC_BONE	-2.28509	12.065	bone	Ewing sarcoma	CL	Bone Cancer	Metastasis	51	NA	FALSE	NA	NA	21.0738	6.13986	NA	22
ACH-000453	MOLP2_HAEMATOPOIETIC_AND_LYMPHOID_TISSUE	1.13204	1.06078	plasma_cell	multiple myeloma	CL	Myeloma	Primary	64	NA	FALSE	NA	NA	17.1853	36.6525	NA	19
ACH-000312	SKNBE2_AUTONOMIC_GANGLIA	2.37447	-12.3814	peripheral_nervous_system	MYCN amp	CL	Neuroblastoma	Metastasis	33	NA	FALSE	NA	NA	38.6314	17.0747	NA	21
ACH-000223	HCC1937_BREAST	8.81615	3.75424	breast	basal A	CL	Breast Cancer	Primary	23	NA	FALSE	NA	NA	32.8935	25.6219	NA	10
ACH-000443	OVKATE_OVARY	12.5025	-2.30947	ovary	adenocarcinoma, high grade serous	CL	Ovarian Cancer	Primary	2	NA	FALSE	NA	NA	35.3524	23.1762	NA	8
ACH-000786	DAUDI_HAEMATOPOIETIC_AND_LYMPHOID_TISSUE	0.853368	-0.849571	lymphocyte	b-cell, non-hodgkins, burkitts	CL	Lymphoma		40	NA	FALSE	NA	NA	14.6815	26.1481	NA	15
ACH-000870	NCIH1930_LUNG	1.68552	-1.15292	lung	small cell lung cancer	CL	Lung Cancer	Metastasis	50	NA	FALSE	NA	NA	39.3138	21.3486	NA	7
ACH-000136	CHP126_AUTONOMIC_GANGLIA	2.45152	-11.7012	peripheral_nervous_system	MYCN amp	CL	Neuroblastoma	Primary	33	NA	FALSE	NA	NA	38.4892	16.9208	NA	21
ACH-000142	CAL29_URINARY_TRACT	11.1799	7.28244	urinary_tract	transitional cell carcinoma	CL	Bladder Cancer	Primary	31	NA	FALSE	NA	NA	33.1532	27.1108	NA	1
ACH-000107	CAPAN2_PANCREAS	10.2764	2.5786	pancreas	ductal adenocarcinoma, exocrine	CL	Pancreatic Cancer	Primary	17	NA	FALSE	NA	NA	35.4379	26.0976	NA	4
ACH-000689	RH18_SOFT_TISSUE	6.26784	-2.22899	soft_tissue	rhabdomyosarcoma	CL	Sarcoma		12	NA	TRUE	NA	NA	33.2474	16.2874	NA	13
ACH-000518	CAL33_UPPER_AERODIGESTIVE_TRACT	9.76952	5.37541	upper_aerodigestive	squamous cell carcinoma, oral	CL	Head and Neck Cancer	Primary	18	NA	FALSE	NA	NA	34.124	28.4609	NA	1
ACH-000269	AM38_CENTRAL_NERVOUS_SYSTEM	6.07848	-0.793636	central_nervous_system	glioblastoma	CL	Brain Cancer	Primary	28	NA	TRUE	NA	NA	31.1467	20.5003	NA	0
ACH-000264	CALU6_LUNG	8.24013	-0.152079	lung	non-small cell lung cancer, unspecified	CL	Lung Cancer	Metastasis	28	NA	TRUE	NA	NA	33.021	23.1486	NA	9
ACH-000286	SNU1033_LARGE_INTESTINE	13.5108	0.680919	colorectal	adenocarcinoma	CL	Colon/Colorectal Cancer	Primary	5	NA	FALSE	NA	NA	36.843	25.7368	NA	3
ACH-000835	GCT_SOFT_TISSUE	6.25372	-0.894606	soft_tissue	pleomorphic sarcoma	CL	Sarcoma	Metastasis	28	NA	TRUE	NA	NA	31.369	20.3347	NA	0
ACH-000702	L1236_HAEMATOPOIETIC_AND_LYMPHOID_TISSUE	0.476098	1.41739	lymphocyte	b-cell, hodgkins	CL	Lymphoma		64	NA	FALSE	NA	NA	18.3368	27.8345	NA	14
ACH-000990	HEC108_ENDOMETRIUM	17.3717	5.73953	uterus	endometrial adenocarcinoma	CL	Endometrial/Uterine Cancer	Primary	58	NA	FALSE	NA	NA	34.8518	21.7038	NA	8
ACH-000282	NCIH1755_LUNG	7.99373	-0.118295	lung	non-small cell lung cancer, adenocarcinoma	CL	Lung Cancer	Metastasis	28	NA	TRUE	NA	NA	32.548	22.5205	NA	9
ACH-001321	TT_THYROID	2.97837	0.740483	thyroid	squamous cell carcinoma	CL	Thyroid Cancer	Primary	50	NA	FALSE	NA	NA	40.2986	22.3781	NA	7
ACH-000546	HSC4_UPPER_AERODIGESTIVE_TRACT	9.4419	7.12985	upper_aerodigestive	squamous cell carcinoma	CL	Head and Neck Cancer	Metastasis	13	NA	FALSE	NA	NA	33.8818	28.1503	NA	1
ACH-000422	SNU475_LIVER	6.87271	-1.38336	liver	hepatocellular carcinoma	CL	Liver Cancer	Primary	12	NA	TRUE	NA	NA	31.27	22.7011	NA	2
ACH-000067	HS683_CENTRAL_NERVOUS_SYSTEM	6.48282	-1.78256	central_nervous_system	oligodendroglioma	CL	Brain Cancer	Primary	12	NA	TRUE	NA	NA	29.2383	22.5234	NA	2
ACH-000928	JHUEM1_ENDOMETRIUM	10.4301	-1.07322	uterus	endometrial adenocarcinoma	CL	Endometrial/Uterine Cancer	Primary	29	NA	FALSE	NA	NA	35.0496	22.5819	NA	8
ACH-000234	CAKI2_KIDNEY	17.4586	6.73152	kidney	renal carcinoma, clear cell	CL	Kidney Cancer	Primary	27	NA	FALSE	NA	NA	34.4153	20.1689	NA	12
ACH-000117	EFM192A_BREAST	4.7245	12.0434	breast	HER2 amp	CL	Breast Cancer	Metastasis	0	NA	FALSE	NA	NA	23.9172	25.6464	NA	16
ACH-000628	NCIH596_LUNG	8.74388	3.83629	lung	non-small cell lung cancer, adenosquamous carcinoma	CL	Lung Cancer	Primary	18	NA	FALSE	NA	NA	32.9942	26.1291	NA	10
ACH-000412	SNU1197_LARGE_INTESTINE	10.0644	2.77437	colorectal	adenocarcinoma	CL	Colon/Colorectal Cancer	Primary	17	NA	FALSE	NA	NA	35.4597	25.9652	NA	4
ACH-000221	SNU398_LIVER	4.41141	-3.18773	liver	hepatocellular carcinoma	CL	Liver Cancer	Primary	53	NA	FALSE	NA	NA	32.2632	17.5464	NA	5
ACH-000790	SHP77_LUNG	2.94713	0.6724	lung	small cell lung cancer	CL	Lung Cancer	Primary	50	NA	FALSE	NA	NA	39.982	22.5291	NA	7
ACH-000451	NCIH2085_LUNG	8.94419	2.9921	lung	non-small cell lung cancer, adenocarcinoma	CL	Lung Cancer	Primary	17	NA	FALSE	NA	NA	34.0182	25.2012	NA	10
ACH-000202	COLO320_LARGE_INTESTINE	4.46311	-3.25347	colorectal	adenocarcinoma	CL	Colon/Colorectal Cancer	Primary	53	NA	FALSE	NA	NA	37.2391	21.5156	NA	5
ACH-000292	NCIH841_LUNG	4.03939	-3.16027	lung	small cell lung cancer	CL	Lung Cancer	Metastasis	53	NA	FALSE	NA	NA	32.439	17.832	NA	5
ACH-000867	CHAGOK1_LUNG	7.8177	2.97611	lung	non-small cell lung cancer, unspecified	CL	Lung Cancer	Metastasis	17	NA	FALSE	NA	NA	32.9344	25.6737	NA	10
ACH-000087	SKES1_BONE	-2.22206	12.1827	bone	Ewing sarcoma	CL	Bone Cancer	Primary	51	NA	FALSE	NA	NA	20.8093	6.10676	NA	22
ACH-000177	NCIH660_PROSTATE	2.66929	0.22748	prostate	small cell carcinoma	CL	Prostate Cancer	Metastasis	50	NA	FALSE	NA	NA	40.4038	21.8324	NA	7
ACH-000173	JHUEM3_ENDOMETRIUM	12.5633	-0.806591	uterus	endometrial adenocarcinoma	CL	Endometrial/Uterine Cancer		58	NA	FALSE	NA	NA	33.2877	23.4935	NA	9
ACH-000159	OSRC2_KIDNEY	16.4356	7.18199	kidney	renal cell carcinoma	CL	Kidney Cancer	Primary	27	NA	FALSE	NA	NA	34.8795	19.6625	NA	12
ACH-000062	RERFLCMS_LUNG	7.57389	-0.154824	lung	non-small cell lung cancer, adenocarcinoma	CL	Lung Cancer	Primary	28	NA	TRUE	NA	NA	32.1409	22.568	NA	9
ACH-000342	CL14_LARGE_INTESTINE	15.0935	-0.181036	colorectal	adenocarcinoma	CL	Colon/Colorectal Cancer		1	NA	FALSE	NA	NA	37.116	25.757	NA	3
ACH-000276	HCC38_BREAST	8.65598	12.5493	breast	basal A	CL	Breast Cancer	Primary	23	NA	FALSE	NA	NA	32.5231	24.7198	NA	10
ACH-000055	D283MED_CENTRAL_NERVOUS_SYSTEM	-1.07639	-2.23151	central_nervous_system	medulloblastoma	CL	Brain Cancer	Metastasis	30	NA	FALSE	NA	NA	37.7519	20.7975	NA	21
ACH-000781	NCIH2023_LUNG	7.57324	0.473151	lung	non-small cell lung cancer, adenocarcinoma	CL	Lung Cancer	Metastasis	28	NA	TRUE	NA	NA	33.3403	22.6147	NA	9
ACH-000111	HCC1187_BREAST	9.09026	11.1614	breast	basal A	CL	Breast Cancer	Primary	23	NA	FALSE	NA	NA	31.8462	24.858	NA	8
ACH-000799	HS695T_SKIN	8.62539	-10.36	skin	melanoma, amelanotic	CL	Skin Cancer	Metastasis	52	NA	FALSE	NA	NA	26.989	23.8865	NA	6
ACH-000203	NH6_AUTONOMIC_GANGLIA	2.10305	-11.68	peripheral_nervous_system	MYCN amp	CL	Neuroblastoma	Metastasis	33	NA	FALSE	NA	NA	38.8334	16.8961	NA	21
ACH-000228	BICR31_UPPER_AERODIGESTIVE_TRACT	10.4623	5.29246	upper_aerodigestive	squamous cell carcinoma, oral	CL	Head and Neck Cancer	Primary	18	NA	FALSE	NA	NA	33.6835	28.0831	NA	1
ACH-000888	NCIH1793_LUNG	7.67221	0.242485	lung	non-small cell lung cancer, adenocarcinoma	CL	Lung Cancer	Primary	28	NA	TRUE	NA	NA	33.0055	22.6196	NA	9
ACH-000121	NCIH2405_LUNG	7.79275	0.13968	lung	non-small cell lung cancer, adenocarcinoma	CL	Lung Cancer	Metastasis	28	NA	TRUE	NA	NA	32.9721	23.1124	NA	9
ACH-000027	GOS3_CENTRAL_NERVOUS_SYSTEM	5.32972	-1.80042	central_nervous_system	glioblastoma	CL	Brain Cancer	Primary	12	NA	TRUE	NA	NA	28.0697	22.2577	NA	2
ACH-000791	RERFLCAD1_LUNG	6.70138	4.24024	lung	non-small cell lung cancer, adenocarcinoma	CL	Lung Cancer	Primary	8	NA	FALSE	NA	NA	32.1617	24.037	NA	20
ACH-000483	SNU182_LIVER	5.78614	-0.336241	liver	hepatocellular carcinoma	CL	Liver Cancer	Primary	49	NA	FALSE	NA	NA	30.7811	21.8141	NA	11
ACH-000871	NCIH510_LUNG	2.59569	0.145194	lung	small cell lung cancer	CL	Lung Cancer	Metastasis	50	NA	FALSE	NA	NA	40.4178	22.2071	NA	7
ACH-000717	COLO680N_OESOPHAGUS	10.1684	5.76343	esophagus	squamous cell carcinoma	CL	Esophageal Cancer		18	NA	FALSE	NA	NA	34.0928	28.1053	NA	1
ACH-000109	NCIH3255_LUNG	4.91942	4.40597	lung	non-small cell lung cancer, adenocarcinoma	CL	Lung Cancer	Primary	8	NA	FALSE	NA	NA	32.1958	24.2784	NA	20
ACH-000565	RCM1_LARGE_INTESTINE	15.2572	0.367596	colorectal	adenocarcinoma	CL	Colon/Colorectal Cancer	Primary	1	NA	FALSE	NA	NA	37.0913	25.9512	NA	3
ACH-000186	NCIH2444_LUNG	8.7426	3.17968	lung	non-small cell lung cancer, unspecified	CL	Lung Cancer	Primary	17	NA	FALSE	NA	NA	34.5118	26.7368	NA	4
ACH-000192	MFE280_ENDOMETRIUM	9.49457	-2.6004	uterus	endometrial adenocarcinoma	CL	Endometrial/Uterine Cancer	Primary	37	NA	FALSE	NA	NA	35.7416	22.6229	NA	8
ACH-000895	CL34_LARGE_INTESTINE	16.1609	1.70772	colorectal	adenocarcinoma	CL	Colon/Colorectal Cancer	Primary	1	NA	FALSE	NA	NA	37.9372	25.4248	NA	3
ACH-000041	RDES_BONE	-2.26252	12.1675	bone	Ewing sarcoma	CL	Bone Cancer	Primary	51	NA	FALSE	NA	NA	20.8366	6.10221	NA	22
ACH-000042	PANC0203_PANCREAS	9.82708	2.67345	pancreas	ductal adenocarcinoma, exocrine	CL	Pancreatic Cancer	Primary	17	NA	FALSE	NA	NA	34.8402	25.7339	NA	4
ACH-000789	NCIH810_LUNG	3.02195	0.837409	lung	non-small cell lung cancer, large cell carcinoma	CL	Lung Cancer	Primary	50	NA	FALSE	NA	NA	40.0149	22.6945	NA	7
ACH-000050	NCIH929_HAEMATOPOIETIC_AND_LYMPHOID_TISSUE	1.24618	1.01244	plasma_cell	multiple myeloma, plasmacytoma	CL	Myeloma	Metastasis	64	NA	FALSE	NA	NA	16.825	36.7911	NA	19
ACH-000785	NCIH2126_LUNG	7.00946	2.02086	lung	non-small cell lung cancer, adenocarcinoma	CL	Lung Cancer	Metastasis	25	NA	FALSE	NA	NA	32.888	25.3152	NA	10
ACH-000354	CAPAN1_PANCREAS	11.9592	2.51013	pancreas	ductal adenocarcinoma, exocrine	CL	Pancreatic Cancer	Metastasis	5	NA	FALSE	NA	NA	35.615	26.142	NA	4
ACH-000196	HCC1599_BREAST	9.76863	11.3715	breast	basal A	CL	Breast Cancer	Primary	23	NA	FALSE	NA	NA	31.6171	24.8481	NA	16
ACH-000254	SCC15_UPPER_AERODIGESTIVE_TRACT	10.7727	5.07527	upper_aerodigestive	squamous cell carcinoma	CL	Head and Neck Cancer		18	NA	FALSE	NA	NA	33.4991	28.3867	NA	1
ACH-000395	NCIH520_LUNG	6.54723	5.52443	lung	non-small cell lung cancer, squamous cell carcinoma	CL	Lung Cancer	Primary	69	NA	FALSE	NA	NA	37.089	22.5362	NA	1
ACH-000737	NCIH1385_LUNG	2.95689	0.655702	lung	non-small cell lung cancer, squamous cell carcinoma	CL	Lung Cancer	Metastasis	50	NA	FALSE	NA	NA	40.1032	22.6151	NA	7
ACH-000116	OAW28_OVARY	10.2403	-1.66278	ovary	adenocarcinoma, high grade serous	CL	Ovarian Cancer	Metastasis	29	NA	FALSE	NA	NA	35.1813	23.114	NA	8
ACH-000141	SNU308_BILIARY_TRACT	9.33745	6.43395	bile_duct	adenocarcinoma	CL	Gallbladder Cancer		13	NA	FALSE	NA	NA	33.2133	28.1655	NA	1
ACH-000209	SNU1079_BILIARY_TRACT	17.4735	5.84119	bile_duct	cholangiocarcinoma, intrahepatic	CL	Bile Duct Cancer		58	NA	FALSE	NA	NA	33.927	21.6574	NA	12
ACH-000157	A4FUK_HAEMATOPOIETIC_AND_LYMPHOID_TISSUE	0.961056	1.15285	lymphocyte	diffuse large b-cell lymphoma	CL	Lymphoma	Primary	64	NA	FALSE	NA	NA	16.3108	36.8592	NA	19
ACH-000659	SCLC21H_LUNG	1.79943	-0.984161	lung	small cell lung cancer	CL	Lung Cancer	Metastasis	30	NA	FALSE	NA	NA	39.0184	21.5615	NA	7
ACH-000205	PK59_PANCREAS	9.98949	3.08996	pancreas	ductal adenocarcinoma, exocrine	CL	Pancreatic Cancer	Metastasis	17	NA	FALSE	NA	NA	35.2779	26.208	NA	4
ACH-000621	MDAMB157_BREAST	6.97457	-2.02907	breast	basal B	CL	Breast Cancer	Metastasis	12	NA	TRUE	NA	NA	30.8875	22.3973	NA	11
ACH-000308	EFO21_OVARY	11.9129	-1.21332	ovary	adenocarcinoma, clear cell	CL	Ovarian Cancer	Metastasis	58	NA	FALSE	NA	NA	34.7022	22.5659	NA	8
ACH-000694	TE9_OESOPHAGUS	8.40537	5.51711	esophagus	squamous cell carcinoma	CL	Esophageal Cancer	Metastasis	11	NA	FALSE	NA	NA	33.0036	28.3377	NA	1
ACH-000635	SNU119_OVARY	11.1701	-2.57112	ovary	cystadenocarcinoma, high grade serous	CL	Ovarian Cancer	Metastasis	2	NA	FALSE	NA	NA	35.1093	23.2876	NA	8
ACH-000992	BICR18_UPPER_AERODIGESTIVE_TRACT	8.98539	8.57625	upper_aerodigestive	squamous cell carcinoma	CL	Head and Neck Cancer	Metastasis	10	NA	FALSE	NA	NA	32.2008	28.6263	NA	1
ACH-000038	EHEB_HAEMATOPOIETIC_AND_LYMPHOID_TISSUE	0.265957	-0.0692373	lymphocyte	b-cell	CL	Lymphoma		40	NA	FALSE	NA	NA	16.2897	26.7096	NA	14
ACH-000169	RD_SOFT_TISSUE	11.7458	-9.39043	soft_tissue	rhabdomyosarcoma, embryonal	CL	Sarcoma	Primary	34	NA	FALSE	NA	NA	28.9835	18.8802	NA	11
ACH-000743	CORL95_LUNG	2.76732	0.400936	lung	small cell lung cancer	CL	Lung Cancer	Primary	50	NA	FALSE	NA	NA	40.4761	22.0038	NA	7
ACH-000500	SNU46_UPPER_AERODIGESTIVE_TRACT	7.35306	-0.599757	upper_aerodigestive	squamous cell carcinoma, laryngeal	CL	Head and Neck Cancer		28	NA	TRUE	NA	NA	32.1515	22.2703	NA	9
ACH-000427	NCIN87_STOMACH	12.1425	1.67073	gastric	adenocarcinoma, tubular	CL	Gastric Cancer	Metastasis	5	NA	FALSE	NA	NA	36.6432	25.1042	NA	3
ACH-000238	SCC4_UPPER_AERODIGESTIVE_TRACT	10.8685	4.86103	upper_aerodigestive	squamous cell carcinoma, oral	CL	Head and Neck Cancer	Primary	18	NA	FALSE	NA	NA	33.8154	28.5835	NA	1
ACH-000640	SKMEL31_SKIN	8.82337	-10.5601	skin	transitory	CL	Skin Cancer	Primary	52	NA	FALSE	NA	NA	26.8734	23.7615	NA	6
ACH-000302	SNU1077_ENDOMETRIUM	12.1423	-1.52222	uterus	mullerian carcinoma	CL	Endometrial/Uterine Cancer	Primary	58	NA	FALSE	NA	NA	35.6461	22.4049	NA	8
ACH-000967	SNUC2A_LARGE_INTESTINE	8.59345	3.16011	colorectal	adenocarcinoma	CL	Colon/Colorectal Cancer	Primary	17	NA	FALSE	NA	NA	33.7274	25.2931	NA	10
ACH-000548	BHY_UPPER_AERODIGESTIVE_TRACT	10.8503	5.23111	upper_aerodigestive	squamous cell carcinoma, oral	CL	Head and Neck Cancer	Primary	18	NA	FALSE	NA	NA	34.3618	28.7081	NA	1
ACH-000161	CORL105_LUNG	8.41838	0.545267	lung	non-small cell lung cancer, adenocarcinoma	CL	Lung Cancer	Metastasis	28	NA	TRUE	NA	NA	33.9288	22.5465	NA	9
ACH-000860	NCIH358_LUNG	7.1213	3.48197	lung	non-small cell lung cancer, adenocarcinoma	CL	Lung Cancer	Primary	8	NA	FALSE	NA	NA	32.8609	24.249	NA	20
ACH-000560	ECC10_STOMACH	2.1953	-0.664449	gastric	small cell carcinoma	CL	Gastric Cancer		50	NA	FALSE	NA	NA	38.0446	22.2714	NA	7
ACH-000434	NCIH1915_LUNG	6.70909	-0.712041	lung	non-small cell lung cancer, large cell carcinoma	CL	Lung Cancer	Metastasis	28	NA	TRUE	NA	NA	32.3242	20.8632	NA	0
ACH-000456	BCPAP_THYROID	7.0354	-1.56588	thyroid	carcinoma, papillary	CL	Thyroid Cancer	Primary	28	NA	TRUE	NA	NA	30.5814	21.47	NA	9
ACH-000341	SKNFI_AUTONOMIC_GANGLIA	2.3739	-11.9683	peripheral_nervous_system		CL	Neuroblastoma	Metastasis	33	NA	FALSE	NA	NA	38.846	16.6886	NA	21
ACH-000021	NCIH1693_LUNG	7.25377	2.86726	lung	non-small cell lung cancer, adenocarcinoma	CL	Lung Cancer	Metastasis	28	NA	TRUE	NA	NA	34.0468	24.1535	NA	0
ACH-000225	ECC12_STOMACH	3.02045	0.767216	gastric	small cell carcinoma	CL	Gastric Cancer		50	NA	FALSE	NA	NA	40.0224	22.6242	NA	7
ACH-000058	ML1_THYROID	7.11274	-1.23675	thyroid	carcinoma, follicular	CL	Thyroid Cancer		28	NA	TRUE	NA	NA	31.3698	22.8324	NA	9
ACH-000775	NCIH727_LUNG	3.89134	1.51518	lung	carcinoid	CL	Lung Cancer	Primary	50	NA	FALSE	NA	NA	39.8156	23.3159	NA	7
ACH-000364	U2OS_BONE	7.13061	-1.42862	bone	osteosarcoma	CL	Bone Cancer	Primary	12	NA	TRUE	NA	NA	30.758	22.4825	NA	2
ACH-000624	HCC1806_BREAST	10.0912	6.5675	breast	basal A	CL	Breast Cancer	Primary	13	NA	FALSE	NA	NA	33.2775	27.7166	NA	1
ACH-000414	NCIH1944_LUNG	7.63501	1.08395	lung	non-small cell lung cancer, adenocarcinoma	CL	Lung Cancer	Metastasis	25	NA	FALSE	NA	NA	33.4896	23.2068	NA	9
ACH-000352	HCC1428_BREAST	3.34465	11.9764	breast	luminal	CL	Breast Cancer	Metastasis	0	NA	FALSE	NA	NA	23.1941	25.8764	NA	16
ACH-000349	HCC1500_BREAST	1.84758	12.2764	breast	luminal	CL	Breast Cancer	Primary	60	NA	FALSE	NA	NA	23.1892	25.9279	NA	16
ACH-000319	MPP89_PLEURA	6.16418	-0.449634	lung	mesothelioma	CL	Lung Cancer		49	NA	FALSE	NA	NA	31.2553	21.7018	NA	2
ACH-000181	SCC9_UPPER_AERODIGESTIVE_TRACT	12.2866	5.1988	upper_aerodigestive	squamous cell carcinoma	CL	Head and Neck Cancer	Primary	9	NA	FALSE	NA	NA	34.1708	28.78	NA	1
ACH-000137	8MGBA_CENTRAL_NERVOUS_SYSTEM	6.97667	-1.66914	central_nervous_system	astrocytoma	CL	Brain Cancer	Primary	12	NA	TRUE	NA	NA	30.3045	22.4489	NA	2
ACH-000013	ONCODG1_OVARY	10.5876	-2.93892	ovary	adenocarcinoma, high grade serous	CL	Ovarian Cancer	Metastasis	2	NA	FALSE	NA	NA	35.5069	22.9427	NA	8
ACH-000766	NCIH1648_LUNG	9.54167	6.13205	lung	non-small cell lung cancer, adenocarcinoma	CL	Lung Cancer	Metastasis	13	NA	FALSE	NA	NA	34.1355	27.8393	NA	1
ACH-000675	NCIH1734_LUNG	5.77079	2.52245	lung	non-small cell lung cancer, adenocarcinoma	CL	Lung Cancer	Primary	25	NA	FALSE	NA	NA	32.4962	23.6057	NA	20
ACH-000389	H4_CENTRAL_NERVOUS_SYSTEM	6.72199	-1.56806	central_nervous_system	glioma	CL	Brain Cancer	Primary	12	NA	TRUE	NA	NA	29.6505	23.0146	NA	2
ACH-000920	CMLT1_HAEMATOPOIETIC_AND_LYMPHOID_TISSUE	0.664517	2.92191	blood	chronic myelogenous leukemia, blast crisis	CL	Leukemia		43	NA	FALSE	NA	NA	20.201	29.0453	NA	23
ACH-000351	MKN1_STOMACH	7.57328	-0.247376	gastric	adenocarcinoma	CL	Gastric Cancer	Metastasis	28	NA	TRUE	NA	NA	32.3631	22.9501	NA	9
ACH-000394	NCIH2081_LUNG	2.21469	-0.471866	lung	small cell lung cancer	CL	Lung Cancer	Metastasis	50	NA	FALSE	NA	NA	39.7002	21.8754	NA	7
ACH-000744	NCIH1623_LUNG	7.5328	2.63176	lung	non-small cell lung cancer, adenocarcinoma	CL	Lung Cancer	Metastasis	25	NA	FALSE	NA	NA	33.1956	25.2624	NA	10
ACH-000114	SU8686_PANCREAS	10.2938	2.50805	pancreas	ductal adenocarcinoma, exocrine	CL	Pancreatic Cancer	Metastasis	17	NA	FALSE	NA	NA	35.2713	27.0968	NA	4
ACH-000795	MOLT13_HAEMATOPOIETIC_AND_LYMPHOID_TISSUE	0.405043	2.87325	blood	acute lymphoblastic leukemia, t-cell	CL	Leukemia		43	NA	FALSE	NA	NA	20.1225	29.2895	NA	23
ACH-000103	CAOV4_OVARY	11.1798	-3.39908	ovary	adenocarcinoma, high grade serous	CL	Ovarian Cancer	Metastasis	2	NA	FALSE	NA	NA	35.6188	23.0269	NA	8
ACH-000144	RERFGC1B_STOMACH	8.97199	6.91161	gastric	adenocarcinoma	CL	Gastric Cancer	Metastasis	65	NA	FALSE	NA	NA	34.2488	25.062	NA	10
ACH-000578	HCC1171_LUNG	7.40923	3.83271	lung	non-small cell lung cancer, adenocarcinoma	CL	Lung Cancer	Primary	8	NA	FALSE	NA	NA	32.5973	23.9363	NA	20
ACH-000514	NCIH1092_LUNG	2.12836	-0.57376	lung	small cell lung cancer	CL	Lung Cancer	Metastasis	50	NA	FALSE	NA	NA	39.6173	21.6662	NA	7
ACH-000864	COLO684_ENDOMETRIUM	-0.0764768	-2.54237	uterus	endometrial adenocarcinoma	CL	Endometrial/Uterine Cancer	Primary	30	NA	FALSE	NA	NA	38.2028	20.8345	NA	7
ACH-000305	ECGI10_OESOPHAGUS	9.8491	5.97418	esophagus	squamous cell carcinoma	CL	Esophageal Cancer		13	NA	FALSE	NA	NA	33.2898	28.6325	NA	1
ACH-000603	BEN_LUNG	3.38889	1.25808	lung	non-small cell lung cancer, unspecified	CL	Lung Cancer	Metastasis	50	NA	FALSE	NA	NA	39.9675	23.1088	NA	7
ACH-000916	NCIH1573_LUNG	7.33981	2.2939	lung	non-small cell lung cancer, adenocarcinoma	CL	Lung Cancer	Metastasis	25	NA	FALSE	NA	NA	33.1729	25.2162	NA	10
ACH-000296	OUMS23_LARGE_INTESTINE	16.7977	-3.32888	colorectal	adenocarcinoma	CL	Colon/Colorectal Cancer	Metastasis	65	NA	FALSE	NA	NA	35.0187	24.7326	NA	25
ACH-000978	EN_ENDOMETRIUM	4.17872	-3.05903	uterus	endometrial adenocarcinoma	CL	Endometrial/Uterine Cancer	Primary	53	NA	FALSE	NA	NA	32.5361	18.3966	NA	5
ACH-000904	NCIH2106_LUNG	1.96302	-0.836945	lung	non-small cell lung cancer, large cell carcinoma	CL	Lung Cancer	Metastasis	50	NA	FALSE	NA	NA	38.8959	21.3004	NA	7
ACH-000110	NCCSTCK140_STOMACH	8.7633	6.86458	gastric	adenocarcinoma	CL	Gastric Cancer		31	NA	FALSE	NA	NA	33.7932	26.8836	NA	10
ACH-000261	RERFLCAI_LUNG	6.96749	-0.491366	lung	non-small cell lung cancer, squamous cell carcinoma	CL	Lung Cancer	Metastasis	28	NA	TRUE	NA	NA	32.0911	21.091	NA	0
ACH-000031	PANC0213_PANCREAS	10.095	3.32103	pancreas	ductal adenocarcinoma, exocrine	CL	Pancreatic Cancer	Primary	18	NA	FALSE	NA	NA	34.7321	27.7055	NA	4
ACH-000682	SNU1066_UPPER_AERODIGESTIVE_TRACT	9.96871	5.75557	upper_aerodigestive	squamous cell carcinoma	CL	Head and Neck Cancer		18	NA	FALSE	NA	NA	33.9669	28.0747	NA	1

### Sheet: Supplementary Table 2
Gene	Symbol
ENSG00000148584	A1CF
ENSG00000175899	A2M
ENSG00000183044	ABAT
ENSG00000108846	ABCC3
ENSG00000121270	ABCC11
ENSG00000138075	ABCG5
ENSG00000143921	ABCG8
ENSG00000106077	ABHD11
ENSG00000108798	ABI3
ENSG00000072818	ACAP1
ENSG00000153086	ACMSD
ENSG00000172497	ACOT12
ENSG00000014257	ACPP
ENSG00000103740	ACSBG1
ENSG00000183747	ACSM2A
ENSG00000066813	ACSM2B
ENSG00000183549	ACSM5
ENSG00000077080	ACTL6B
ENSG00000072110	ACTN1
ENSG00000115170	ACVR1
ENSG00000168615	ADAM9
ENSG00000148848	ADAM12
ENSG00000105963	ADAP1
ENSG00000174233	ADCY6
ENSG00000078549	ADCYAP1R1
ENSG00000197177	ADGRA1
ENSG00000020181	ADGRA2
ENSG00000121753	ADGRB2
ENSG00000135298	ADGRB3
ENSG00000153292	ADGRF1
ENSG00000187758	ADH1A
ENSG00000198099	ADH4
ENSG00000172955	ADH6
ENSG00000188778	ADRB3
ENSG00000196526	AFAP1
ENSG00000079557	AFM
ENSG00000157985	AGAP1
ENSG00000135439	AGAP2
ENSG00000106541	AGR2
ENSG00000173467	AGR3
ENSG00000188157	AGRN
ENSG00000135744	AGT
ENSG00000172482	AGXT
ENSG00000113492	AGXT2
ENSG00000124942	AHNAK
ENSG00000185567	AHNAK2
ENSG00000145192	AHSG
ENSG00000204472	AIF1
ENSG00000129474	AJUBA
ENSG00000198610	AKR1C4
ENSG00000158578	ALAS2
ENSG00000163631	ALB
ENSG00000132746	ALDH3B2
ENSG00000164904	ALDH7A1
ENSG00000118514	ALDH8A1
ENSG00000136872	ALDOB
ENSG00000132965	ALOX5AP
ENSG00000198796	ALPK2
ENSG00000178038	ALS2CL
ENSG00000106927	AMBP
ENSG00000165566	AMER2
ENSG00000178171	AMER3
ENSG00000135409	AMHR2
ENSG00000114019	AMOTL2
ENSG00000116748	AMPD1
ENSG00000214274	ANG
ENSG00000132855	ANGPTL3
ENSG00000145362	ANK2
ENSG00000160117	ANKLE1
ENSG00000152766	ANKRD22
ENSG00000148513	ANKRD30A
ENSG00000065413	ANKRD44
ENSG00000175311	ANKS4B
ENSG00000185101	ANO9
ENSG00000169604	ANTXR1
ENSG00000135046	ANXA1
ENSG00000182718	ANXA2
ENSG00000138772	ANXA3
ENSG00000196975	ANXA4
ENSG00000265190	ANXA8
ENSG00000264230	ANXA8L1
ENSG00000129354	AP1M2
ENSG00000166313	APBB1
ENSG00000077420	APBB1IP
ENSG00000115266	APC2
ENSG00000132703	APCS
ENSG00000105290	APLP1
ENSG00000118137	APOA1
ENSG00000158874	APOA2
ENSG00000110243	APOA5
ENSG00000084674	APOB
ENSG00000184730	APOBR
ENSG00000110245	APOC3
ENSG00000267467	APOC4
ENSG00000130203	APOE
ENSG00000175336	APOF
ENSG00000091583	APOH
ENSG00000204444	APOM
ENSG00000142192	APP
ENSG00000171885	AQP4
ENSG00000169083	AR
ENSG00000109321	AREG
ENSG00000112379	ARFGEF3
ENSG00000118520	ARG1
ENSG00000241484	ARHGAP8
ENSG00000123329	ARHGAP9
ENSG00000075884	ARHGAP15
ENSG00000163219	ARHGAP25
ENSG00000159314	ARHGAP27
ENSG00000137962	ARHGAP29
ENSG00000186517	ARHGAP30
ENSG00000136002	ARHGEF4
ENSG00000050327	ARHGEF5
ENSG00000129675	ARHGEF6
ENSG00000130762	ARHGEF16
ENSG00000213214	ARHGEF35
ENSG00000236699	ARHGEF38
ENSG00000152213	ARL11
ENSG00000135931	ARMC9
ENSG00000172995	ARPP21
ENSG00000197070	ARRDC1
ENSG00000151693	ASAP2
ENSG00000139352	ASCL1
ENSG00000141505	ASGR1
ENSG00000161944	ASGR2
ENSG00000110881	ASIC1
ENSG00000072182	ASIC4
ENSG00000204653	ASPDH
ENSG00000198363	ASPH
ENSG00000152092	ASTN1
ENSG00000148219	ASTN2
ENSG00000167654	ATCAY
ENSG00000018625	ATP1A2
ENSG00000105409	ATP1A3
ENSG00000143153	ATP1B1
ENSG00000129244	ATP1B2
ENSG00000074370	ATP2A3
ENSG00000157087	ATP2B2
ENSG00000064270	ATP2C2
ENSG00000213760	ATP6V1G2
ENSG00000151418	ATP6V1G3
ENSG00000081923	ATP8B1
ENSG00000143515	ATP8B2
ENSG00000104043	ATP8B4
ENSG00000118322	ATP10B
ENSG00000119986	AVPI1
ENSG00000167601	AXL
ENSG00000160862	AZGP1
ENSG00000172232	AZU1
ENSG00000109956	B3GAT1
ENSG00000112309	B3GAT2
ENSG00000179913	B3GNT3
ENSG00000174684	B4GAT1
ENSG00000136881	BAAT
ENSG00000186318	BACE1
ENSG00000112182	BACH2
ENSG00000151929	BAG3
ENSG00000175866	BAIAP2
ENSG00000006453	BAIAP2L1
ENSG00000129151	BBOX1
ENSG00000187244	BCAM
ENSG00000132692	BCAN
ENSG00000050820	BCAR1
ENSG00000137936	BCAR3
ENSG00000121380	BCL2L14
ENSG00000127152	BCL11B
ENSG00000182492	BGN
ENSG00000145692	BHMT
ENSG00000132840	BHMT2
ENSG00000122870	BICC1
ENSG00000100290	BIK
ENSG00000110934	BIN2
ENSG00000136573	BLK
ENSG00000095585	BLNK
ENSG00000169594	BNC1
ENSG00000176720	BOK
ENSG00000164061	BSN
ENSG00000162399	BSND
ENSG00000119411	BSPRY
ENSG00000204347	BTBD17
ENSG00000010671	BTK
ENSG00000125462	C1orf61
ENSG00000182795	C1orf116
ENSG00000143110	C1orf162
ENSG00000253313	C1orf210
ENSG00000273045	C2orf15
ENSG00000204128	C2orf72
ENSG00000188674	C2orf80
ENSG00000125730	C3
ENSG00000123838	C4BPA
ENSG00000123843	C4BPB
ENSG00000188112	C6orf132
ENSG00000189325	C6orf222
ENSG00000157131	C8A
ENSG00000021852	C8B
ENSG00000176919	C8G
ENSG00000188959	C9orf152
ENSG00000154493	C10orf90
ENSG00000110665	C11orf21
ENSG00000149300	C11orf52
ENSG00000166352	C11orf74
ENSG00000227051	C14orf132
ENSG00000185905	C16orf54
ENSG00000167644	C19orf33
ENSG00000169314	C22orf15
ENSG00000133742	CA1
ENSG00000174990	CA5A
ENSG00000166862	CACNG2
ENSG00000105605	CACNG7
ENSG00000142408	CACNG8
ENSG00000175161	CADM2
ENSG00000105767	CADM4
ENSG00000163618	CADPS
ENSG00000122786	CALD1
ENSG00000178363	CALML3
ENSG00000128595	CALU
ENSG00000162545	CAMK2N1
ENSG00000164076	CAMKV
ENSG00000118200	CAMSAP2
ENSG00000076826	CAMSAP3
ENSG00000112186	CAP2
ENSG00000162909	CAPN2
ENSG00000092529	CAPN3
ENSG00000203697	CAPN8
ENSG00000256812	CAPNS2
ENSG00000100065	CARD10
ENSG00000167971	CASKIN1
ENSG00000105974	CAV1
ENSG00000105971	CAV2
ENSG00000129993	CBFA2T3
ENSG00000142273	CBLC
ENSG00000100211	CBY1
ENSG00000048342	CC2D2A
ENSG00000198624	CCDC69
ENSG00000091986	CCDC80
ENSG00000015133	CCDC88C
ENSG00000275718	CCL15
ENSG00000275688	CCL15-CCL14
ENSG00000275152	CCL16
ENSG00000110092	CCND1
ENSG00000126353	CCR7
ENSG00000158477	CD1A
ENSG00000167286	CD3D
ENSG00000198851	CD3E
ENSG00000160654	CD3G
ENSG00000010278	CD9
ENSG00000177455	CD19
ENSG00000012124	CD22
ENSG00000272398	CD24
ENSG00000178562	CD28
ENSG00000104894	CD37
ENSG00000004468	CD38
ENSG00000117091	CD48
ENSG00000169442	CD52
ENSG00000143119	CD53
ENSG00000085063	CD59
ENSG00000135404	CD63
ENSG00000137101	CD72
ENSG00000105369	CD79A
ENSG00000007312	CD79B
ENSG00000066294	CD84
ENSG00000114013	CD86
ENSG00000177697	CD151
ENSG00000122223	CD244
ENSG00000174807	CD248
ENSG00000103855	CD276
ENSG00000186074	CD300LF
ENSG00000198752	CDC42BPB
ENSG00000171219	CDC42BPG
ENSG00000128283	CDC42EP1
ENSG00000179604	CDC42EP4
ENSG00000163814	CDCP1
ENSG00000039068	CDH1
ENSG00000062038	CDH3
ENSG00000113361	CDH6
ENSG00000040731	CDH10
ENSG00000166589	CDH16
ENSG00000079112	CDH17
ENSG00000071991	CDH19
ENSG00000101542	CDH20
ENSG00000099834	CDHR5
ENSG00000176749	CDK5R1
ENSG00000171450	CDK5R2
ENSG00000129596	CDO1
ENSG00000109089	CDR2L
ENSG00000163624	CDS1
ENSG00000113722	CDX1
ENSG00000165556	CDX2
ENSG00000105388	CEACAM5
ENSG00000086548	CEACAM6
ENSG00000007129	CEACAM21
ENSG00000245848	CEBPA
ENSG00000092067	CEBPE
ENSG00000159409	CELF3
ENSG00000101489	CELF4
ENSG00000184524	CEND1
ENSG00000099814	CEP170B
ENSG00000223802	CERS1
ENSG00000154227	CERS3
ENSG00000243649	CFB
ENSG00000244414	CFHR1
ENSG00000080910	CFHR2
ENSG00000134365	CFHR4
ENSG00000134389	CFHR5
ENSG00000165410	CFL2
ENSG00000143375	CGN
ENSG00000016391	CHDH
ENSG00000100604	CHGA
ENSG00000089199	CHGB
ENSG00000164695	CHMP4C
ENSG00000123989	CHPF
ENSG00000168539	CHRM1
ENSG00000120903	CHRNA2
ENSG00000080644	CHRNA3
ENSG00000160716	CHRNB2
ENSG00000135902	CHRND
ENSG00000196811	CHRNG
ENSG00000122863	CHST3
ENSG00000179583	CIITA
ENSG00000125931	CITED1
ENSG00000136026	CKAP4
ENSG00000223572	CKMT1A
ENSG00000237289	CKMT1B
ENSG00000137975	CLCA2
ENSG00000175505	CLCF1
ENSG00000163347	CLDN1
ENSG00000165376	CLDN2
ENSG00000165215	CLDN3
ENSG00000189143	CLDN4
ENSG00000181885	CLDN7
ENSG00000157224	CLDN12
ENSG00000184293	CLECL1
ENSG00000105270	CLIP3
ENSG00000180745	CLRN3
ENSG00000120885	CLU
ENSG00000183723	CMTM4
ENSG00000166091	CMTM5
ENSG00000174871	CNIH2
ENSG00000142675	CNKSR1
ENSG00000117519	CNN3
ENSG00000119865	CNRIP1
ENSG00000184144	CNTN2
ENSG00000108821	COL1A1
ENSG00000164692	COL1A2
ENSG00000168542	COL3A1
ENSG00000187498	COL4A1
ENSG00000134871	COL4A2
ENSG00000142156	COL6A1
ENSG00000142173	COL6A2
ENSG00000111799	COL12A1
ENSG00000065618	COL17A1
ENSG00000102879	CORO1A
ENSG00000106789	CORO2A
ENSG00000103647	CORO2B
ENSG00000161281	COX7A1
ENSG00000080618	CPB2
ENSG00000109472	CPE
ENSG00000120054	CPN1
ENSG00000178772	CPN2
ENSG00000143320	CRABP2
ENSG00000134376	CRB1
ENSG00000148204	CRB2
ENSG00000130545	CRB3
ENSG00000060566	CREB3L3
ENSG00000143578	CREB3L4
ENSG00000150938	CRIM1
ENSG00000072832	CRMP1
ENSG00000132693	CRP
ENSG00000170275	CRTAP
ENSG00000109846	CRYAB
ENSG00000127377	CRYGN
ENSG00000165475	CRYL1
ENSG00000100368	CSF2RB
ENSG00000119535	CSF3R
ENSG00000114646	CSPG5
ENSG00000121552	CSTA
ENSG00000175029	CTBP2
ENSG00000144677	CTDSPL
ENSG00000118523	CTGF
ENSG00000044115	CTNNA1
ENSG00000066032	CTNNA2
ENSG00000198561	CTNND1
ENSG00000169862	CTNND2
ENSG00000100448	CTSG
ENSG00000135047	CTSL
ENSG00000085733	CTTN
ENSG00000143079	CTTNBP2NL
ENSG00000178531	CTXN1
ENSG00000107611	CUBN
ENSG00000180891	CUEDC1
ENSG00000180871	CXCR2
ENSG00000121966	CXCR4
ENSG00000120280	CXorf21
ENSG00000204165	CXorf65
ENSG00000166347	CYB5A
ENSG00000008283	CYB561
ENSG00000165168	CYBB
ENSG00000138109	CYP2C9
ENSG00000167600	CYP2S1
ENSG00000106258	CYP3A5
ENSG00000187048	CYP4A11
ENSG00000162365	CYP4A22
ENSG00000171954	CYP4F22
ENSG00000036530	CYP46A1
ENSG00000142871	CYR61
ENSG00000120306	CYSTM1
ENSG00000100055	CYTH4
ENSG00000115165	CYTIP
ENSG00000146122	DAAM2
ENSG00000173402	DAG1
ENSG00000070190	DAPP1
ENSG00000123454	DBH
ENSG00000057019	DCBLD2
ENSG00000170390	DCLK2
ENSG00000080166	DCT
ENSG00000077279	DCX
ENSG00000153904	DDAH1
ENSG00000132437	DDC
ENSG00000204580	DDR1
ENSG00000162733	DDR2
ENSG00000109832	DDX25
ENSG00000023892	DEF6
ENSG00000205744	DENND1C
ENSG00000146966	DENND2A
ENSG00000184014	DENND5A
ENSG00000116133	DHCR24
ENSG00000138463	DIRC2
ENSG00000050165	DKK3
ENSG00000151208	DLG5
ENSG00000116544	DLGAP3
ENSG00000090932	DLL3
ENSG00000132837	DMGDH
ENSG00000187957	DNER
ENSG00000107447	DNTT
ENSG00000150760	DOCK1
ENSG00000134516	DOCK2
ENSG00000088538	DOCK3
ENSG00000107099	DOCK8
ENSG00000147443	DOK2
ENSG00000146094	DOK3
ENSG00000167261	DPEP2
ENSG00000011332	DPF1
ENSG00000130226	DPP6
ENSG00000187569	DPPA3
ENSG00000203909	DPPA5
ENSG00000147647	DPYS
ENSG00000157851	DPYSL5
ENSG00000134755	DSC2
ENSG00000134762	DSC3
ENSG00000171587	DSCAM
ENSG00000046604	DSG2
ENSG00000134757	DSG3
ENSG00000096696	DSP
ENSG00000125868	DSTN
ENSG00000134769	DTNA
ENSG00000135144	DTX1
ENSG00000140254	DUOXA1
ENSG00000133878	DUSP26
ENSG00000158163	DZIP1L
ENSG00000007968	E2F2
ENSG00000145088	EAF2
ENSG00000164330	EBF1
ENSG00000136160	EDNRB
ENSG00000115468	EFHD1
ENSG00000169242	EFNA1
ENSG00000243364	EFNA4
ENSG00000084710	EFR3B
ENSG00000100842	EFS
ENSG00000146648	EGFR
ENSG00000024422	EHD2
ENSG00000135373	EHF
ENSG00000197561	ELANE
ENSG00000196361	ELAVL3
ENSG00000162374	ELAVL4
ENSG00000163435	ELF3
ENSG00000102034	ELF4
ENSG00000128886	ELL3
ENSG00000155849	ELMO1
ENSG00000102890	ELMO3
ENSG00000110675	ELMOD1
ENSG00000134531	EMP1
ENSG00000213853	EMP2
ENSG00000142227	EMP3
ENSG00000170370	EMX2
ENSG00000154380	ENAH
ENSG00000168913	ENHO
ENSG00000159023	EPB41
ENSG00000088367	EPB41L1
ENSG00000095203	EPB41L4B
ENSG00000166947	EPB42
ENSG00000119888	EPCAM
ENSG00000146904	EPHA1
ENSG00000142627	EPHA2
ENSG00000196411	EPHB4
ENSG00000049283	EPN3
ENSG00000151491	EPS8
ENSG00000131037	EPS8L1
ENSG00000177106	EPS8L2
ENSG00000198758	EPS8L3
ENSG00000141736	ERBB2
ENSG00000065361	ERBB3
ENSG00000116285	ERRFI1
ENSG00000091831	ESR1
ENSG00000104413	ESRP1
ENSG00000103067	ESRP2
ENSG00000164089	ETNPPL
ENSG00000185862	EVI2B
ENSG00000167880	EVPL
ENSG00000144036	EXOC6B
ENSG00000110723	EXPH5
ENSG00000182197	EXT1
ENSG00000158008	EXTL1
ENSG00000180210	F2
ENSG00000117525	F3
ENSG00000057593	F7
ENSG00000101981	F9
ENSG00000088926	F11
ENSG00000158769	F11R
ENSG00000143278	F13B
ENSG00000103089	FA2H
ENSG00000165591	FAAH2
ENSG00000163586	FABP1
ENSG00000135472	FAIM2
ENSG00000148541	FAM13C
ENSG00000149926	FAM57B
ENSG00000187773	FAM69C
ENSG00000126882	FAM78A
ENSG00000168143	FAM83B
ENSG00000105523	FAM83E
ENSG00000133477	FAM83F
ENSG00000180921	FAM83H
ENSG00000168672	FAM84B
ENSG00000168309	FAM107A
ENSG00000184731	FAM110C
ENSG00000197712	FAM114A1
ENSG00000136830	FAM129B
ENSG00000167483	FAM129C
ENSG00000159784	FAM131B
ENSG00000143340	FAM163A
ENSG00000183615	FAM167B
ENSG00000189320	FAM180A
ENSG00000140067	FAM181A
ENSG00000182103	FAM181B
ENSG00000124103	FAM209A
ENSG00000083857	FAT1
ENSG00000086570	FAT2
ENSG00000165323	FAT3
ENSG00000162458	FBLIM1
ENSG00000166147	FBN1
ENSG00000150337	FCGR1A
ENSG00000198019	FCGR1B
ENSG00000143226	FCGR2A
ENSG00000157107	FCHO2
ENSG00000163534	FCRL1
ENSG00000132704	FCRL2
ENSG00000132185	FCRLA
ENSG00000101311	FERMT1
ENSG00000073712	FERMT2
ENSG00000149781	FERMT3
ENSG00000149557	FEZ1
ENSG00000171560	FGA
ENSG00000102302	FGD1
ENSG00000127084	FGD3
ENSG00000113578	FGF1
ENSG00000140285	FGF7
ENSG00000137440	FGFBP1
ENSG00000104760	FGL1
ENSG00000115641	FHL2
ENSG00000122642	FKBP9
ENSG00000151702	FLI1
ENSG00000126500	FLRT1
ENSG00000122025	FLT3
ENSG00000155816	FMN2
ENSG00000115414	FN1
ENSG00000137942	FNBP1L
ENSG00000175592	FOSL1
ENSG00000075426	FOSL2
ENSG00000129514	FOXA1
ENSG00000170608	FOXA3
ENSG00000178919	FOXE1
ENSG00000109101	FOXN1
ENSG00000139926	FRMD6
ENSG00000147234	FRMPD3
ENSG00000260230	FRRS1L
ENSG00000105255	FSD1
ENSG00000163430	FSTL1
ENSG00000001036	FUCA2
ENSG00000174951	FUT1
ENSG00000176920	FUT2
ENSG00000171124	FUT3
ENSG00000180549	FUT7
ENSG00000172461	FUT9
ENSG00000137731	FXYD2
ENSG00000089356	FXYD3
ENSG00000131482	G6PC
ENSG00000160219	GAB3
ENSG00000128242	GAL3ST1
ENSG00000175229	GAL3ST3
ENSG00000115339	GALNT3
ENSG00000178234	GALNT11
ENSG00000131386	GALNT15
ENSG00000172020	GAP43
ENSG00000105679	GAPDHS
ENSG00000175857	GAPT
ENSG00000185340	GAS2L1
ENSG00000007237	GAS7
ENSG00000102145	GATA1
ENSG00000107485	GATA3
ENSG00000249948	GBA3
ENSG00000183347	GBP6
ENSG00000145321	GC
ENSG00000174500	GCSAM
ENSG00000124194	GDAP1L1
ENSG00000130283	GDF1
ENSG00000131095	GFAP
ENSG00000162676	GFI1
ENSG00000165702	GFI1B
ENSG00000259384	GH1
ENSG00000213203	GIMAP1
ENSG00000179144	GIMAP7
ENSG00000123159	GIPC1
ENSG00000169562	GJB1
ENSG00000188910	GJB3
ENSG00000189280	GJB5
ENSG00000198715	GLMP
ENSG00000149124	GLYAT
ENSG00000166840	GLYATL1
ENSG00000130755	GMFG
ENSG00000088256	GNA11
ENSG00000060558	GNA15
ENSG00000087258	GNAO1
ENSG00000156052	GNAQ
ENSG00000162188	GNG3
ENSG00000176533	GNG7
ENSG00000172380	GNG12
ENSG00000174567	GOLT1A
ENSG00000143167	GPA33
ENSG00000063660	GPC1
ENSG00000150625	GPM6A
ENSG00000046653	GPM6B
ENSG00000144230	GPR17
ENSG00000125245	GPR18
ENSG00000178623	GPR35
ENSG00000170075	GPR37L1
ENSG00000183840	GPR39
ENSG00000138271	GPR87
ENSG00000173890	GPR160
ENSG00000250510	GPR162
ENSG00000184194	GPR173
ENSG00000166073	GPR176
ENSG00000158301	GPRASP2
ENSG00000013588	GPRC5A
ENSG00000167191	GPRC5B
ENSG00000213654	GPSM3
ENSG00000176153	GPX2
ENSG00000164294	GPX8
ENSG00000154016	GRAP
ENSG00000100351	GRAP2
ENSG00000189152	GRAPL
ENSG00000141738	GRB7
ENSG00000134317	GRHL1
ENSG00000083307	GRHL2
ENSG00000158055	GRHL3
ENSG00000155511	GRIA1
ENSG00000120251	GRIA2
ENSG00000125675	GRIA3
ENSG00000152578	GRIA4
ENSG00000182771	GRID1
ENSG00000215045	GRID2IP
ENSG00000164418	GRIK2
ENSG00000149403	GRIK4
ENSG00000105737	GRIK5
ENSG00000164082	GRM2
ENSG00000134443	GRP
ENSG00000139835	GRTP1
ENSG00000006704	GTF2IRD1
ENSG00000070019	GUCY2C
ENSG00000170180	GYPA
ENSG00000250361	GYPB
ENSG00000136732	GYPC
ENSG00000130956	HABP4
ENSG00000164107	HAND2
ENSG00000101323	HAO1
ENSG00000132702	HAPLN2
ENSG00000113249	HAVCR1
ENSG00000223609	HBD
ENSG00000213934	HBG1
ENSG00000196565	HBG2
ENSG00000130656	HBZ
ENSG00000182782	HCAR2
ENSG00000180353	HCLS1
ENSG00000126264	HCST
ENSG00000112273	HDGFL1
ENSG00000173706	HEG1
ENSG00000165478	HEPACAM
ENSG00000188175	HEPACAM2
ENSG00000089472	HEPH
ENSG00000221932	HEPN1
ENSG00000114315	HES1
ENSG00000164683	HEY1
ENSG00000113924	HGD
ENSG00000152804	HHEX
ENSG00000167861	HID1
ENSG00000204252	HLA-DOA
ENSG00000196735	HLA-DQA1
ENSG00000158497	HMHB1
ENSG00000135100	HNF1A
ENSG00000275410	HNF1B
ENSG00000101076	HNF4A
ENSG00000134709	HOOK1
ENSG00000159184	HOXB13
ENSG00000105707	HPN
ENSG00000261701	HPR
ENSG00000172987	HPSE2
ENSG00000110169	HPX
ENSG00000113905	HRG
ENSG00000196639	HRH1
ENSG00000101180	HRH3
ENSG00000182601	HS3ST4
ENSG00000176387	HSD11B2
ENSG00000196684	HSH2D
ENSG00000173641	HSPB7
ENSG00000142798	HSPG2
ENSG00000166033	HTRA1
ENSG00000122986	HVCN1
ENSG00000010295	IFFO1
ENSG00000163565	IFI16
ENSG00000206013	IFITM5
ENSG00000073792	IGF2BP2
ENSG00000146678	IGFBP1
ENSG00000141753	IGFBP4
ENSG00000167779	IGFBP6
ENSG00000128322	IGLL1
ENSG00000254709	IGLL5
ENSG00000211640	IGLV6-57
ENSG00000085552	IGSF9
ENSG00000144847	IGSF11
ENSG00000166130	IKBIP
ENSG00000185811	IKZF1
ENSG00000161405	IKZF3
ENSG00000100385	IL2RB
ENSG00000147168	IL2RG
ENSG00000134352	IL6ST
ENSG00000096996	IL12RB1
ENSG00000131724	IL13RA1
ENSG00000172349	IL16
ENSG00000172458	IL17D
ENSG00000163702	IL17RC
ENSG00000150782	IL18
ENSG00000103522	IL21R
ENSG00000145103	ILDR1
ENSG00000148798	INA
ENSG00000175189	INHBC
ENSG00000168918	INPP5D
ENSG00000185133	INPP5J
ENSG00000254647	INS
ENSG00000173404	INSM1
ENSG00000168348	INSM2
ENSG00000283154	IQCJ-SCHIP1
ENSG00000137265	IRF4
ENSG00000117595	IRF6
ENSG00000005884	ITGA3
ENSG00000115232	ITGA4
ENSG00000161638	ITGA5
ENSG00000091409	ITGA6
ENSG00000137809	ITGA11
ENSG00000005844	ITGAL
ENSG00000138448	ITGAV
ENSG00000150093	ITGB1
ENSG00000259207	ITGB3
ENSG00000132470	ITGB4
ENSG00000082781	ITGB5
ENSG00000115221	ITGB6
ENSG00000139626	ITGB7
ENSG00000055957	ITIH1
ENSG00000151655	ITIH2
ENSG00000162267	ITIH3
ENSG00000055955	ITIH4
ENSG00000113263	ITK
ENSG00000078596	ITM2A
ENSG00000009765	IYD
ENSG00000105639	JAK3
ENSG00000176049	JAKMIP2
ENSG00000166086	JAM3
ENSG00000132465	JCHAIN
ENSG00000092051	JPH4
ENSG00000173801	JUP
ENSG00000177272	KCNA3
ENSG00000151079	KCNA6
ENSG00000069424	KCNAB2
ENSG00000158445	KCNB1
ENSG00000182674	KCNB2
ENSG00000129159	KCNC1
ENSG00000175538	KCNE3
ENSG00000055118	KCNH2
ENSG00000173826	KCNH6
ENSG00000182132	KCNIP1
ENSG00000162728	KCNJ9
ENSG00000177807	KCNJ10
ENSG00000157551	KCNJ15
ENSG00000153822	KCNJ16
ENSG00000171303	KCNK3
ENSG00000075043	KCNQ2
ENSG00000136240	KDELR2
ENSG00000100196	KDELR3
ENSG00000175707	KDF1
ENSG00000197993	KEL
ENSG00000203908	KHDC3L
ENSG00000138030	KHK
ENSG00000189367	KIAA0408
ENSG00000120549	KIAA1217
ENSG00000116299	KIAA1324
ENSG00000162522	KIAA1522
ENSG00000197077	KIAA1671
ENSG00000130294	KIF1A
ENSG00000155980	KIF5A
ENSG00000168280	KIF5C
ENSG00000137177	KIF13A
ENSG00000116852	KIF21B
ENSG00000140859	KIFC3
ENSG00000105610	KLF1
ENSG00000109787	KLF3
ENSG00000102554	KLF5
ENSG00000163884	KLF15
ENSG00000172578	KLHL6
ENSG00000197705	KLHL14
ENSG00000186231	KLHL32
ENSG00000167751	KLK2
ENSG00000142515	KLK3
ENSG00000167749	KLK4
ENSG00000164344	KLKB1
ENSG00000113889	KNG1
ENSG00000186081	KRT5
ENSG00000205420	KRT6A
ENSG00000185479	KRT6B
ENSG00000170465	KRT6C
ENSG00000135480	KRT7
ENSG00000170421	KRT8
ENSG00000186847	KRT14
ENSG00000171346	KRT15
ENSG00000186832	KRT16
ENSG00000128422	KRT17
ENSG00000111057	KRT18
ENSG00000171345	KRT19
ENSG00000167767	KRT80
ENSG00000157992	KRTCAP3
ENSG00000159166	LAD1
ENSG00000167613	LAIR1
ENSG00000053747	LAMA3
ENSG00000130702	LAMA5
ENSG00000091136	LAMB1
ENSG00000172037	LAMB2
ENSG00000196878	LAMB3
ENSG00000135862	LAMC1
ENSG00000058085	LAMC2
ENSG00000068697	LAPTM4A
ENSG00000104341	LAPTM4B
ENSG00000162511	LAPTM5
ENSG00000166173	LARP6
ENSG00000086730	LAT2
ENSG00000150457	LATS2
ENSG00000122188	LAX1
ENSG00000182866	LCK
ENSG00000148346	LCN2
ENSG00000267206	LCN6
ENSG00000204001	LCN8
ENSG00000184925	LCN12
ENSG00000136167	LCP1
ENSG00000043462	LCP2
ENSG00000145826	LECT2
ENSG00000100097	LGALS1
ENSG00000131981	LGALS3
ENSG00000108679	LGALS3BP
ENSG00000171747	LGALS4
ENSG00000187416	LHFPL3
ENSG00000156959	LHFPL4
ENSG00000104974	LILRA1
ENSG00000239998	LILRA2
ENSG00000136490	LIMD2
ENSG00000220008	LINGO3
ENSG00000188992	LIPI
ENSG00000271601	LIX1L
ENSG00000073350	LLGL2
ENSG00000140506	LMAN1L
ENSG00000160789	LMNA
ENSG00000163431	LMOD1
ENSG00000170500	LONRF2
ENSG00000113083	LOX
ENSG00000167210	LOXHD1
ENSG00000134013	LOXL2
ENSG00000184574	LPAR5
ENSG00000118308	LRMP
ENSG00000123384	LRP1
ENSG00000168702	LRP1B
ENSG00000131409	LRRC4B
ENSG00000148948	LRRC4C
ENSG00000171017	LRRC8E
ENSG00000137821	LRRC49
ENSG00000173114	LRRN3
ENSG00000146006	LRRTM2
ENSG00000198739	LRRTM3
ENSG00000185565	LSAMP
ENSG00000130592	LSP1
ENSG00000105699	LSR
ENSG00000204482	LST1
ENSG00000226979	LTA
ENSG00000119681	LTBP2
ENSG00000111321	LTBR
ENSG00000187398	LUZP2
ENSG00000122224	LY9
ENSG00000112799	LY86
ENSG00000104903	LYL1
ENSG00000124466	LYPD3
ENSG00000090382	LYZ
ENSG00000061337	LZTS1
ENSG00000180660	MAB21L1
ENSG00000102316	MAGED2
ENSG00000187391	MAGI2
ENSG00000147676	MAL2
ENSG00000144063	MALL
ENSG00000101363	MANBAL
ENSG00000166963	MAP1A
ENSG00000131711	MAP1B
ENSG00000078018	MAP2
ENSG00000104814	MAP4K1
ENSG00000171533	MAP6
ENSG00000135525	MAP7
ENSG00000141639	MAPK4
ENSG00000121653	MAPK8IP1
ENSG00000156711	MAPK13
ENSG00000186868	MAPT
ENSG00000152939	MARVELD2
ENSG00000140832	MARVELD3
ENSG00000127241	MASP1
ENSG00000009724	MASP2
ENSG00000151224	MAT1A
ENSG00000165471	MBL2
ENSG00000183019	MCEMP1
ENSG00000213999	MEF2B
ENSG00000105976	MET
ENSG00000170439	METTL7B
ENSG00000166482	MFAP4
ENSG00000100060	MFNG
ENSG00000205639	MFSD2B
ENSG00000182050	MGAT4C
ENSG00000261857	MIA
ENSG00000100253	MIOX
ENSG00000099812	MISP
ENSG00000187098	MITF
ENSG00000120215	MLANA
ENSG00000100427	MLC1
ENSG00000115648	MLPH
ENSG00000136297	MMD2
ENSG00000087245	MMP2
ENSG00000118113	MMP8
ENSG00000125966	MMP24
ENSG00000163563	MNDA
ENSG00000204655	MOG
ENSG00000106384	MOGAT3
ENSG00000171160	MORN4
ENSG00000107186	MPDZ
ENSG00000005381	MPO
ENSG00000149573	MPZL2
ENSG00000160588	MPZL3
ENSG00000011028	MRC2
ENSG00000134042	MRO
ENSG00000158042	MRPL17
ENSG00000072952	MRVI1
ENSG00000156738	MS4A1
ENSG00000149516	MS4A3
ENSG00000174099	MSRB3
ENSG00000164078	MST1R
ENSG00000125148	MT2A
ENSG00000087250	MT3
ENSG00000185499	MUC1
ENSG00000169894	MUC3A
ENSG00000173702	MUC13
ENSG00000182534	MXRA7
ENSG00000118513	MYB
ENSG00000105357	MYH14
ENSG00000101335	MYL9
ENSG00000166866	MYO1A
ENSG00000128641	MYO1B
ENSG00000197879	MYO1C
ENSG00000157483	MYO1E
ENSG00000142347	MYO1F
ENSG00000136286	MYO1G
ENSG00000167306	MYO5B
ENSG00000128833	MYO5C
ENSG00000196586	MYO6
ENSG00000138119	MYOF
ENSG00000196132	MYT1
ENSG00000170476	MZB1
ENSG00000136274	NACAD
ENSG00000148411	NACC2
ENSG00000111704	NANOG
ENSG00000255192	NANOGP8
ENSG00000186310	NAP1L3
ENSG00000131400	NAPSA
ENSG00000144035	NAT8
ENSG00000185818	NAT8L
ENSG00000149294	NCAM1
ENSG00000130287	NCAN
ENSG00000144959	NCEH1
ENSG00000158517	NCF1
ENSG00000100365	NCF4
ENSG00000061676	NCKAP1
ENSG00000123338	NCKAP1L
ENSG00000107130	NCS1
ENSG00000103034	NDRG4
ENSG00000132688	NES
ENSG00000162614	NEXN
ENSG00000123405	NFE2
ENSG00000177453	NIM1K
ENSG00000105374	NKG7
ENSG00000136352	NKX2-1
ENSG00000167034	NKX3-1
ENSG00000169760	NLGN1
ENSG00000196338	NLGN3
ENSG00000167984	NLRC3
ENSG00000091592	NLRP1
ENSG00000166741	NNMT
ENSG00000101746	NOL4
ENSG00000139910	NOVA1
ENSG00000104967	NOVA2
ENSG00000007952	NOX1
ENSG00000151322	NPAS3
ENSG00000012504	NR1H4
ENSG00000144852	NR1I2
ENSG00000143257	NR1I3
ENSG00000185551	NR2F2
ENSG00000131910	NR0B2
ENSG00000174004	NRROS
ENSG00000152954	NRSN1
ENSG00000125841	NRSN2
ENSG00000179915	NRXN1
ENSG00000135318	NT5E
ENSG00000074527	NTN4
ENSG00000148053	NTRK2
ENSG00000169006	NTSR2
ENSG00000189233	NUGGC
ENSG00000176046	NUPR1
ENSG00000122584	NXPH1
ENSG00000166924	NYAP1
ENSG00000143450	OAZ3
ENSG00000124006	OBSL1
ENSG00000197822	OCLN
ENSG00000184221	OLIG1
ENSG00000205927	OLIG2
ENSG00000256574	OR13A1
ENSG00000167332	OR51E2
ENSG00000228278	ORM2
ENSG00000145623	OSMR
ENSG00000036473	OTC
ENSG00000178602	OTOS
ENSG00000172818	OVOL1
ENSG00000125850	OVOL2
ENSG00000108405	P2RX1
ENSG00000175591	P2RY2
ENSG00000182162	P2RY8
ENSG00000117385	P3H1
ENSG00000072682	P4HA2
ENSG00000154143	PANX3
ENSG00000160781	PAQR6
ENSG00000173200	PARP15
ENSG00000197702	PARVA
ENSG00000138964	PARVG
ENSG00000075891	PAX2
ENSG00000196092	PAX5
ENSG00000125618	PAX8
ENSG00000166228	PCBD1
ENSG00000156453	PCDH1
ENSG00000150275	PCDH15
ENSG00000240184	PCDHGC3
ENSG00000242419	PCDHGC4
ENSG00000277258	PCGF2
ENSG00000125851	PCSK2
ENSG00000123360	PDE1B
ENSG00000113231	PDE8B
ENSG00000145431	PDGFC
ENSG00000113721	PDGFRB
ENSG00000241360	PDXP
ENSG00000067840	PDZD4
ENSG00000174827	PDZK1
ENSG00000162366	PDZK1IP1
ENSG00000121440	PDZRN3
ENSG00000162734	PEA15
ENSG00000112378	PERP
ENSG00000070087	PFN2
ENSG00000112137	PHACTR1
ENSG00000056487	PHF21B
ENSG00000233041	PHGR1
ENSG00000164776	PHKG1
ENSG00000139289	PHLDA1
ENSG00000181649	PHLDA2
ENSG00000019144	PHLDB1
ENSG00000144824	PHLDB2
ENSG00000165462	PHOX2A
ENSG00000109132	PHOX2B
ENSG00000168490	PHYHIP
ENSG00000165443	PHYHIPL
ENSG00000139200	PIANP
ENSG00000155629	PIK3AP1
ENSG00000171608	PIK3CD
ENSG00000105851	PIK3CG
ENSG00000141506	PIK3R5
ENSG00000102096	PIM2
ENSG00000107859	PITX3
ENSG00000143627	PKLR
ENSG00000165495	PKNOX2
ENSG00000081277	PKP1
ENSG00000057294	PKP2
ENSG00000184363	PKP3
ENSG00000161714	PLCD3
ENSG00000197943	PLCG2
ENSG00000166428	PLD4
ENSG00000115956	PLEK
ENSG00000100558	PLEK2
ENSG00000107679	PLEKHA1
ENSG00000143850	PLEKHA6
ENSG00000021300	PLEKHB1
ENSG00000126822	PLEKHG3
ENSG00000008323	PLEKHG6
ENSG00000241839	PLEKHO2
ENSG00000122194	PLG
ENSG00000145632	PLK2
ENSG00000123560	PLP1
ENSG00000120756	PLS1
ENSG00000102024	PLS3
ENSG00000185664	PMEL
ENSG00000147588	PMP2
ENSG00000109099	PMP22
ENSG00000240694	PNMA2
ENSG00000174348	PODN
ENSG00000124429	POF1B
ENSG00000005421	PON1
ENSG00000105854	PON2
ENSG00000110777	POU2AF1
ENSG00000184486	POU3F2
ENSG00000198914	POU3F3
ENSG00000196767	POU3F4
ENSG00000204531	POU5F1
ENSG00000168938	PPIC
ENSG00000118898	PPL
ENSG00000175175	PPM1E
ENSG00000135447	PPP1R1A
ENSG00000104881	PPP1R13L
ENSG00000101445	PPP1R16B
ENSG00000156475	PPP2R2B
ENSG00000073711	PPP2R3A
ENSG00000159182	PRAC1
ENSG00000133246	PRAM1
ENSG00000165828	PRAP1
ENSG00000057657	PRDM1
ENSG00000147596	PRDM14
ENSG00000186652	PRG2
ENSG00000166501	PRKCB
ENSG00000250799	PRODH2
ENSG00000155066	PROM2
ENSG00000248405	PRR5-ARHGAP8
ENSG00000176532	PRR15
ENSG00000167183	PRR15L
ENSG00000183248	PRR36
ENSG00000126460	PRRG2
ENSG00000135378	PRRG4
ENSG00000052344	PRSS8
ENSG00000112812	PRSS16
ENSG00000005001	PRSS22
ENSG00000150687	PRSS23
ENSG00000185198	PRSS57
ENSG00000196415	PRTN3
ENSG00000146005	PSD2
ENSG00000125637	PSD4
ENSG00000222028	PSMB11
ENSG00000140368	PSTPIP1
ENSG00000050628	PTGER3
ENSG00000134247	PTGFRN
ENSG00000106853	PTGR1
ENSG00000169398	PTK2
ENSG00000120899	PTK2B
ENSG00000101213	PTK6
ENSG00000159335	PTMS
ENSG00000070159	PTPN3
ENSG00000111679	PTPN6
ENSG00000143851	PTPN7
ENSG00000152104	PTPN14
ENSG00000070778	PTPN21
ENSG00000134242	PTPN22
ENSG00000081237	PTPRC
ENSG00000213402	PTPRCAP
ENSG00000142949	PTPRF
ENSG00000152894	PTPRK
ENSG00000054356	PTPRN
ENSG00000106278	PTPRZ1
ENSG00000172733	PURG
ENSG00000073008	PVR
ENSG00000168994	PXDC1
ENSG00000089159	PXN
ENSG00000152932	RAB3C
ENSG00000143545	RAB13
ENSG00000124839	RAB17
ENSG00000132698	RAB25
ENSG00000134594	RAB33A
ENSG00000123892	RAB38
ENSG00000179331	RAB39A
ENSG00000147127	RAB41
ENSG00000255587	RAB44
ENSG00000128340	RAC2
ENSG00000166349	RAG1
ENSG00000175097	RAG2
ENSG00000039560	RAI14
ENSG00000131477	RAMP2
ENSG00000173166	RAPH1
ENSG00000105122	RASAL3
ENSG00000165105	RASEF
ENSG00000068831	RASGRP2
ENSG00000171777	RASGRP4
ENSG00000266094	RASSF5
ENSG00000130701	RBBP8NL
ENSG00000100320	RBFOX2
ENSG00000163694	RBM47
ENSG00000076067	RBMS2
ENSG00000170748	RBMXL2
ENSG00000139194	RBP5
ENSG00000198771	RCSD1
ENSG00000122707	RECK
ENSG00000132563	REEP2
ENSG00000162944	RFTN2
ENSG00000111783	RFX4
ENSG00000182175	RGMA
ENSG00000130988	RGN
ENSG00000150681	RGS18
ENSG00000112077	RHAG
ENSG00000007384	RHBDF1
ENSG00000187010	RHD
ENSG00000155366	RHOC
ENSG00000173156	RHOD
ENSG00000168421	RHOH
ENSG00000104140	RHOV
ENSG00000131941	RHPN2
ENSG00000188026	RILPL1
ENSG00000060709	RIMBP2
ENSG00000177181	RIMKLA
ENSG00000132669	RIN2
ENSG00000183421	RIPK4
ENSG00000203877	RIPPLY2
ENSG00000169385	RNASE2
ENSG00000169397	RNASE3
ENSG00000258818	RNASE4
ENSG00000108830	RND2
ENSG00000115963	RND3
ENSG00000128482	RNF112
ENSG00000133135	RNF128
ENSG00000237330	RNF223
ENSG00000149489	ROM1
ENSG00000065371	ROPN1
ENSG00000114547	ROPN1B
ENSG00000143365	RORC
ENSG00000117676	RPS6KA1
ENSG00000126458	RRAS
ENSG00000139970	RTN1
ENSG00000115310	RTN4
ENSG00000188011	RTP5
ENSG00000108309	RUNDC3A
ENSG00000159216	RUNX1
ENSG00000198853	RUSC2
ENSG00000143171	RXRG
ENSG00000163785	RYK
ENSG00000125910	S1PR4
ENSG00000196754	S100A2
ENSG00000197747	S100A10
ENSG00000163191	S100A11
ENSG00000189171	S100A13
ENSG00000189334	S100A14
ENSG00000188643	S100A16
ENSG00000160307	S100B
ENSG00000163993	S100P
ENSG00000148965	SAA4
ENSG00000103449	SALL1
ENSG00000165821	SALL2
ENSG00000167100	SAMD14
ENSG00000155307	SAMSN1
ENSG00000122122	SASH3
ENSG00000188322	SBK1
ENSG00000138760	SCARB2
ENSG00000145284	SCD5
ENSG00000171951	SCG2
ENSG00000104112	SCG3
ENSG00000110484	SCGB2A2
ENSG00000079689	SCGN
ENSG00000151967	SCHIP1
ENSG00000166257	SCN3B
ENSG00000111319	SCNN1A
ENSG00000164106	SCRG1
ENSG00000261678	SCRT1
ENSG00000115884	SDC1
ENSG00000162512	SDC3
ENSG00000124145	SDC4
ENSG00000183921	SDR42E2
ENSG00000214491	SEC14L6
ENSG00000110876	SELPLG
ENSG00000180096	2020-09-01
ENSG00000100167	2020-09-03
ENSG00000108387	2020-09-04
ENSG00000186522	2020-09-10
ENSG00000168528	SERINC2
ENSG00000100665	SERPINA4
ENSG00000170099	SERPINA6
ENSG00000123561	SERPINA7
ENSG00000140093	SERPINA10
ENSG00000186910	SERPINA11
ENSG00000206075	SERPINB5
ENSG00000197641	SERPINB13
ENSG00000117601	SERPINC1
ENSG00000099937	SERPIND1
ENSG00000106366	SERPINE1
ENSG00000167711	SERPINF2
ENSG00000149257	SERPINH1
ENSG00000063015	SEZ6
ENSG00000100095	SEZ6L
ENSG00000175793	SFN
ENSG00000229415	SFTA3
ENSG00000168878	SFTPB
ENSG00000163069	SGCB
ENSG00000170624	SGCD
ENSG00000164023	SGMS2
ENSG00000183918	SH2D1A
ENSG00000125731	SH2D3A
ENSG00000095370	SH2D3C
ENSG00000104611	SH2D4A
ENSG00000178217	SH2D4B
ENSG00000198478	SH3BGRL2
ENSG00000130147	SH3BP4
ENSG00000109686	SH3D19
ENSG00000107295	SH3GL2
ENSG00000156463	SH3RF2
ENSG00000107338	SHB
ENSG00000105251	SHD
ENSG00000198892	SHISA4
ENSG00000187902	SHISA7
ENSG00000187164	SHTN1
ENSG00000105366	SIGLEC8
ENSG00000142512	SIGLEC10
ENSG00000254521	SIGLEC12
ENSG00000137078	SIT1
ENSG00000155926	SLA
ENSG00000139737	SLAIN1
ENSG00000162739	SLAMF6
ENSG00000110436	SLC1A2
ENSG00000079215	SLC1A3
ENSG00000163581	SLC2A2
ENSG00000138079	SLC3A1
ENSG00000080493	SLC4A4
ENSG00000154025	SLC5A10
ENSG00000157103	SLC6A1
ENSG00000010379	SLC6A13
ENSG00000013293	SLC7A14
ENSG00000100652	SLC10A1
ENSG00000124568	SLC17A1
ENSG00000112337	SLC17A2
ENSG00000124564	SLC17A3
ENSG00000146039	SLC17A4
ENSG00000036565	SLC18A1
ENSG00000112499	SLC22A2
ENSG00000137204	SLC22A7
ENSG00000149742	SLC22A9
ENSG00000168065	SLC22A11
ENSG00000004809	SLC22A16
ENSG00000092096	SLC22A17
ENSG00000188467	SLC24A5
ENSG00000151729	SLC25A4
ENSG00000182902	SLC25A18
ENSG00000147606	SLC26A7
ENSG00000156222	SLC28A1
ENSG00000104154	SLC30A4
ENSG00000196660	SLC30A10
ENSG00000157765	SLC34A2
ENSG00000130958	SLC35D2
ENSG00000196376	SLC35F1
ENSG00000188338	SLC38A3
ENSG00000139540	SLC39A5
ENSG00000112473	SLC39A7
ENSG00000143036	SLC44A3
ENSG00000204385	SLC44A4
ENSG00000164175	SLC45A2
ENSG00000158715	SLC45A3
ENSG00000101276	SLC52A3
ENSG00000134538	SLCO1B1
ENSG00000173930	SLCO4C1
ENSG00000236320	SLFN14
ENSG00000124107	SLPI
ENSG00000120693	SMAD9
ENSG00000170545	SMAGP
ENSG00000102038	SMARCA1
ENSG00000253457	SMIM18
ENSG00000267795	SMIM22
ENSG00000095932	SMIM24
ENSG00000256162	SMLR1
ENSG00000130768	SMPDL3B
ENSG00000132639	SNAP25
ENSG00000065609	SNAP91
ENSG00000074317	SNCB
ENSG00000147481	SNTG1
ENSG00000162627	SNX7
ENSG00000130340	SNX9
ENSG00000167208	SNX20
ENSG00000124104	SNX21
ENSG00000173548	SNX33
ENSG00000214338	SOGA3
ENSG00000186212	SOWAHB
ENSG00000181449	SOX2
ENSG00000005513	SOX8
ENSG00000100146	SOX10
ENSG00000143842	SOX13
ENSG00000164736	SOX17
ENSG00000170374	SP7
ENSG00000067066	SP100
ENSG00000079263	SP140
ENSG00000113140	SPARC
ENSG00000152583	SPARCL1
ENSG00000196141	SPATS2L
ENSG00000124664	SPDEF
ENSG00000066336	SPI1
ENSG00000269404	SPIB
ENSG00000166145	SPINT1
ENSG00000167642	SPINT2
ENSG00000197471	SPN
ENSG00000182557	SPNS3
ENSG00000072080	SPP2
ENSG00000116096	SPR
ENSG00000169474	SPRR1A
ENSG00000169469	SPRR1B
ENSG00000241794	SPRR2A
ENSG00000163216	SPRR2D
ENSG00000163554	SPTA1
ENSG00000160460	SPTBN4
ENSG00000101955	SRPX
ENSG00000139767	SRRM4
ENSG00000154548	SRSF12
ENSG00000172830	SSH3
ENSG00000177511	ST8SIA3
ENSG00000149418	ST14
ENSG00000147488	ST18
ENSG00000035720	STAP1
ENSG00000178078	STAP2
ENSG00000147465	STAR
ENSG00000214530	STARD10
ENSG00000157214	STEAP2
ENSG00000169302	STK32A
ENSG00000104435	STMN2
ENSG00000015592	STMN4
ENSG00000165209	STRBP
ENSG00000099365	STX1B
ENSG00000145087	STXBP5L
ENSG00000105398	SULT2A1
ENSG00000166111	SVOP
ENSG00000105137	SYDE1
ENSG00000165025	SYK
ENSG00000008056	SYN1
ENSG00000162520	SYNC
ENSG00000176438	SYNE3
ENSG00000181392	SYNE4
ENSG00000108639	SYNGR2
ENSG00000102003	SYP
ENSG00000132872	SYT4
ENSG00000011347	SYT7
ENSG00000132718	SYT11
ENSG00000142765	SYTL1
ENSG00000138162	TACC2
ENSG00000184292	TACSTD2
ENSG00000164691	TAGAP
ENSG00000144834	TAGLN3
ENSG00000162367	TAL1
ENSG00000213977	TAX1BP3
ENSG00000166220	TBATA
ENSG00000095383	TBC1D2
ENSG00000175463	TBC1D10C
ENSG00000167291	TBC1D16
ENSG00000182521	TBPL2
ENSG00000135111	TBX3
ENSG00000165929	TC2N
ENSG00000204219	TCEA3
ENSG00000184905	TCEAL2
ENSG00000204065	TCEAL5
ENSG00000204071	TCEAL6
ENSG00000182916	TCEAL7
ENSG00000100721	TCL1A
ENSG00000187079	TEAD1
ENSG00000007866	TEAD3
ENSG00000135605	TEC
ENSG00000135426	TESPA1
ENSG00000091513	TF
ENSG00000137203	TFAP2A
ENSG00000087510	TFAP2C
ENSG00000160182	TFF1
ENSG00000042832	TG
ENSG00000140682	TGFB1I1
ENSG00000120708	TGFBI
ENSG00000180176	TH
ENSG00000137801	THBS1
ENSG00000154096	THY1
ENSG00000035862	TIMP2
ENSG00000137251	TINAG
ENSG00000142910	TINAGL1
ENSG00000104067	TJP1
ENSG00000105289	TJP3
ENSG00000239732	TLR9
ENSG00000174123	TLR10
ENSG00000115297	TLX2
ENSG00000169908	TM4SF1
ENSG00000169903	TM4SF4
ENSG00000142484	TM4SF5
ENSG00000135926	TMBIM1
ENSG00000167608	TMC4
ENSG00000103534	TMC5
ENSG00000141524	TMC6
ENSG00000167895	TMC8
ENSG00000144339	TMEFF2
ENSG00000182107	TMEM30B
ENSG00000171227	TMEM37
ENSG00000088726	TMEM40
ENSG00000151715	TMEM45B
ENSG00000171729	TMEM51
ENSG00000121900	TMEM54
ENSG00000105696	TMEM59L
ENSG00000179178	TMEM125
ENSG00000006118	TMEM132A
ENSG00000178826	TMEM139
ENSG00000167619	TMEM145
ENSG00000179292	TMEM151A
ENSG00000178233	TMEM151B
ENSG00000258986	TMEM179
ENSG00000164855	TMEM184A
ENSG00000234224	TMEM229A
ENSG00000233493	TMEM238
ENSG00000281991	TMEM265
ENSG00000128872	TMOD2
ENSG00000184012	TMPRSS2
ENSG00000137648	TMPRSS4
ENSG00000166682	TMPRSS5
ENSG00000163154	TNFAIP8L2
ENSG00000067182	TNFRSF1A
ENSG00000120949	TNFRSF8
ENSG00000006327	TNFRSF12A
ENSG00000159958	TNFRSF13C
ENSG00000048462	TNFRSF17
ENSG00000149115	TNKS1BP1
ENSG00000116147	TNR
ENSG00000131746	TNS4
ENSG00000141198	TOM1L1
ENSG00000073282	TP63
ENSG00000140416	TPM1
ENSG00000115705	TPO
ENSG00000169902	TPST1
ENSG00000132958	TPTE2
ENSG00000269113	TRABD2B
ENSG00000009790	TRAF3IP3
ENSG00000163519	TRAT1
ENSG00000256553	TRAV1-2
ENSG00000211689	TRGC1
ENSG00000227191	TRGC2
ENSG00000109654	TRIM2
ENSG00000100505	TRIM9
ENSG00000204610	TRIM15
ENSG00000137699	TRIM29
ENSG00000204616	TRIM31
ENSG00000124900	TRIM51
ENSG00000158022	TRIM63
ENSG00000134160	TRPM1
ENSG00000144481	TRPM8
ENSG00000166925	TSC22D4
ENSG00000165409	TSHR
ENSG00000117472	TSPAN1
ENSG00000214063	TSPAN4
ENSG00000000003	TSPAN6
ENSG00000127324	TSPAN8
ENSG00000099282	TSPAN15
ENSG00000146216	TTBK1
ENSG00000139865	TTC6
ENSG00000174521	TTC9B
ENSG00000006555	TTC22
ENSG00000187862	TTC24
ENSG00000085831	TTC39A
ENSG00000118271	TTR
ENSG00000167614	TTYH1
ENSG00000166402	TUB
ENSG00000167552	TUBA1A
ENSG00000137285	TUBB2B
ENSG00000104833	TUBB4A
ENSG00000143367	TUFT1
ENSG00000151239	TWF1
ENSG00000239264	TXNDC5
ENSG00000077498	TYR
ENSG00000092445	TYRO3
ENSG00000011600	TYROBP
ENSG00000137831	UACA
ENSG00000160185	UBASH3A
ENSG00000165886	UBTD1
ENSG00000244474	UGT1A4
ENSG00000241119	UGT1A9
ENSG00000135220	UGT2A3
ENSG00000156096	UGT2B4
ENSG00000171234	UGT2B7
ENSG00000109181	UGT2B10
ENSG00000168671	UGT3A2
ENSG00000130477	UNC13A
ENSG00000133958	UNC79
ENSG00000144406	UNC80
ENSG00000164853	UNCX
ENSG00000100024	UPB1
ENSG00000183696	UPP1
ENSG00000006611	USH1C
ENSG00000171794	UTF1
ENSG00000049245	VAMP3
ENSG00000118640	VAMP8
ENSG00000141968	VAV1
ENSG00000035403	VCL
ENSG00000127831	VIL1
ENSG00000026025	VIM
ENSG00000169575	VPREB1
ENSG00000128218	VPREB3
ENSG00000133980	VRTN
ENSG00000109072	VTN
ENSG00000179403	VWA1
ENSG00000015285	WAS
ENSG00000106299	WASL
ENSG00000128815	WDFY4
ENSG00000115935	WIPF1
ENSG00000179314	WSCD1
ENSG00000113645	WWC1
ENSG00000151718	WWC2
ENSG00000018408	WWTR1
ENSG00000100219	XBP1
ENSG00000260903	XKR7
ENSG00000137693	YAP1
ENSG00000176105	YES1
ENSG00000115085	ZAP70
ENSG00000177494	ZBED2
ENSG00000124256	ZBP1
ENSG00000011590	ZBTB32
ENSG00000178199	ZC3H12D
ENSG00000147905	ZCCHC7
ENSG00000174460	ZCCHC12
ENSG00000166707	ZCCHC18
ENSG00000165424	ZCCHC24
ENSG00000177108	ZDHHC22
ENSG00000148516	ZEB1
ENSG00000169554	ZEB2
ENSG00000162078	ZG16B
ENSG00000062370	ZNF112
ENSG00000197279	ZNF165
ENSG00000122386	ZNF205
ENSG00000170684	ZNF296
ENSG00000141579	ZNF750
ENSG00000221852	KRTAP1-5
